# Genetic testing of dogs predicts problem behaviors in clinical and nonclinical samples

**DOI:** 10.1101/2020.08.13.249805

**Authors:** Isain Zapata, M. Leanne Lilly, Meghan E. Herron, James A. Serpell, Carlos E. Alvarez

## Abstract

Very little is known about the etiology of personality and psychiatric disorders. Because the core neurobiology of many such traits is evolutionarily conserved, dogs present a powerful model. We previously reported genome scans of breed averages of ten traits related to fear, anxiety, aggression and social behavior in multiple cohorts of pedigree dogs. As a second phase of that discovery, here we tested the ability of markers at 13 of those loci to predict canine behavior in a community sample of 397 pedigree and mixed-breed dogs with individual-level genotype and phenotype data. We found support for all markers and loci. By including 122 dogs with veterinary behavioral diagnoses in our cohort, we were able to identify eight loci associated with those diagnoses. Logistic regression models showed subsets of those loci could predict behavioral diagnoses. We corroborated our previous findings that small body size is associated with many problem behaviors and large body size is associated with increased trainability. Children in the home were associated with anxiety traits; illness and other animals in the home with coprophagia; working-dog status with increased energy and separation-related problems; and competitive dogs with increased aggression directed at familiar dogs, but reduced fear directed at humans and unfamiliar dogs. Compared to other dogs, Pit Bull-type dogs were not defined by a set of our markers and were not more aggressive; but they were strongly associated with pulling on the leash. Using severity-threshold models, Pit Bull-type dogs showed reduced risk of owner-directed aggression (75^th^ quantile) and increased risk of dog-directed fear (95^th^ quantile). Our findings have broad utility, including for clinical and breeding purposes, but we caution that thorough understanding is necessary for their interpretation and use.

## Supplementary data 1 for "Genetic testing of dogs predicts problem behaviors in clinical and nonclinical samples"

### Sheet: Sheet1
Sample	Sex	Neuter	Weight	Work	Compete	Purebred	Pittbull	AcquirPLACE	AquirAGE	OtherHOUSE	Behavior	Medication	Medical	Dogs	Animals	Kids	BreedID	AgeAtEvaluation	1	2	3	4	5	6	7	8	9	10	11	12	13	14	15	16	17	18	19	20	Train	StrDirAgg	OwnDirAgg	DogDirAgg	FamDogAgg	DogDirFear	StrDirFear	NonSocFear	TouchSen	SepRelProb	Excite	AtcAtnSeek	Chasing	Energy	EscapeRoam	Rolling	Coprophagia	Chewing	Mounting	Begging	FoodSteal	FearStairs	PullLeash	MarkUrine	SubEmoUrn	SepUrn	SepDef	Hyper	Staring	SnapFlies	TailChase	ShadowChase	Barking	GroomSelf	GroomOthers	OtherBehaviors
0035	male	Fixed	12.7	No	No	Yes	No	Other	156	Yes	No	No	No	Yes	Yes	Yes	Pug	365	B	AA	BB	AA	AA	AA	BB	AA	AA	BB	BB	AA	BB	AA	AA	BB	AA	BB	BB	AB	1.75	0	0	0	0	0.25	0	0.5	0.75	0.25	1.17	0.33	0	0	0	0	0	0	0	4	0	2	0	2	0	0	0	0	0	0	0	0	1	1	0	0
0051	female	Fixed	49	No	No	No	No	Other	13	.	Yes	No	Yes	No	Yes	No	Mixed	312	A	AB	AB	AB	BB	BB	BB	BB	AA	AA	AA	AA	BB	AA	AA	AA	AA	AA	AA	AA	2.75	1.6	0	1.75	1	1	2.75	2.33	2.5	0	1.67	1.33	2.25	0	0	4	3	0	0	2	0	1	1	0	0	0	0	0	0	0	0	0	2	1	1	0
0083	male	Fixed	20.4	No	No	No	Yes	Shelter	52	.	No	No	No	No	No	No	Mixed	156	A	BB	AA	AA	BB	BB	BB	BB	AA	AA	AB	AA	BB	AA	AA	AB	AB	BB	BB	AA	2.63	2.13	0.13	1.5	1	1.75	2.25	1.33	0.75	1	2.67	1.67	0.75	2	0	1	1	0	3	3	2	0	4	1	0	0	0	0	2	0	0	0	0	3	3	.
0095	male	Fixed	29.5	No	No	No	No	Rescue	52	Yes	No	No	No	No	No	No	Mixed	104	A	BB	AB	AA	BB	AB	AB	BB	AA	AB	AB	AA	BB	AB	AB	AB	AA	AA	AA	AA	3.25	0.1	0	2	0	1	0	1.17	0	0.38	2	3	2.75	2.5	1	2	0	0	0	0	0	1	0	0	0	0	0	1	0	0	0	2	0	0	0	.
0131	male	Fixed	13.6	No	No	Yes	No	Breeder	12	No	No	No	No	Yes	Yes	Yes	Whippet	417	A	BB	BB	AA	BB	BB	BB	BB	AA	AA	AA	AA	AA	AA	AA	AA	AB	BB	BB	BB	2.88	0	0	0.33	0	0.75	0	0.4	1	0.63	2.33	2	3.25	1	2	0	0	0	2	1	2	0	1	0	0	1	0	0	0	0	0	0	1	0	0	0
0167	male	Fixed	9.07	No	No	No	No	Other	12	No	No	No	Yes	Yes	Yes	No	Shihpoo	573	A	AB	AA	AA	AA	AA	BB	AA	AB	BB	BB	BB	AB	AA	AB	AA	AA	AA	AA	AA	2.38	0	0	0.25	0	0.25	0	0.83	0	2	2.67	2.33	1.25	1.5	1	0	4	0	0	2	0	0	0	1	0	1	0	0	0	0	0	0	1	3	4	1
0194	male	Fixed	20.41	No	No	No	No	Other	17	No	No	No	Yes	Yes	Yes	No	Mixed	782	A	AB	AB	AA	AB	AB	AB	AB	AA	AB	AB	AA	BB	BB	AB	AA	AB	AA	AA	AA	1.5	.	2.57	.	3.5	.	0.75	0.83	0	0.88	2.33	1.17	1.5	0	1	0	4	0	0	1	0	3	2	0	0	0	0	2	0	0	0	0	4	2	1	0
0214	female	Fixed	13.61	No	No	No	No	Shelter	17	Yes	No	No	Yes	Yes	No	Yes	Beagle	365	A	BB	AB	AA	AB	AA	AB	AB	AA	AA	AB	AB	AA	AA	AB	AA	AB	BB	BB	AB	1.75	0.8	0	2.5	0.75	2.75	.	0.5	1	1.13	2	2.5	4	1	3	4	0	0	0	2	2	0	2	0	1	1	2	0	1	0	0	0	2	0	1	0
0228	male	Fixed	19	No	No	No	No	Rescue	.	Yes	Yes	No	No	No	No	No	Mixed	104	A	AB	AA	AA	AB	AA	AA	AB	AB	AA	AA	AA	BB	AB	AB	AB	AA	AA	AA	AA	2.38	1	0	2.25	3.25	4	1.5	2	0.33	1	2.33	2.2	3.25	2.5	4	1	0	1	0	1	4	0	1	0	0	0	0	1	0	0	0	0	4	1	0	0
0242	female	Fixed	29.5	No	No	Yes	No	Breeder	8	No	No	No	Yes	Yes	No	No	AusShep	678	A	AA	AA	AA	BB	BB	BB	AA	AA	AB	AB	AA	BB	BB	BB	AA	AA	AB	AB	AB	3	0.3	0	0.5	0	0	0	0.67	0.5	0.13	1.5	1.83	1.5	1	0	1	0	0	0	1	0	0	1	0	0	0	0	0	0	0	0	0	2	1	0	0
0295	male	Fixed	9.07	No	No	Yes	No	Shelter	234	Yes	Yes	No	Yes	No	No	No	BichonFrise	30	A	AB	BB	AA	AA	AA	BB	AA	AB	BB	BB	AB	AA	AA	AA	AB	AA	BB	BB	AA	1.13	0	0.71	0	0	4	2.25	3.33	2.33	0.63	1.17	4	2.75	0	0	3	2	0	0	4	1	.	2	2	0	3	3	3	2	0	0	0	0	3	4	4
0314	male	Fixed	20	No	No	No	No	Shelter	22	.	Yes	No	No	No	Yes	No	Mixed	104	A	AB	BB	AB	BB	BB	BB	BB	AB	BB	BB	AA	BB	AB	AB	AB	AA	AA	AA	AA	.	0.3	0	.	0	.	3.5	3.5	1.5	0.25	3.5	3.5	2.5	2	1	0	3	2	0	1	1	0	1	0	0	0	0	1	0	0	0	0	2	0	0	0
0343	female	Fixed	4.5	No	No	Yes	No	Other	10	No	No	No	Yes	Yes	Yes	No	DachshundMin	365	A	BB	AA	AA	BB	AA	AA	BB	AA	AB	AB	BB	BB	BB	BB	AA	AA	BB	BB	BB	3.5	1.1	0	1.75	1.25	2.5	2.25	0.5	2.5	0.75	3	3.33	3.25	2.5	1	2	3	0	1	2	2	0	0	0	2	0	0	1	0	0	0	0	4	1	3	.
0366	male	Fixed	22.67	No	No	No	No	Shelter	78	.	No	No	No	Yes	Yes	No	AusShep	104	A	AB	BB	AA	BB	BB	AA	BB	AA	AB	BB	AA	AB	BB	BB	AA	AA	AA	AA	AA	2.63	0.2	0	0	0	1	3.75	1.67	1.5	0.25	2.33	2.33	0.75	3	.	2	4	1	0	1	2	0	1	2	3	2	1	0	0	0	0	0	0	0	0	0
0384	female	Fixed	2.7	No	No	Yes	No	PetStore	13	Yes	No	No	No	Yes	Yes	Yes	PoodleMin	469	A	AB	AB	AA	AB	AA	BB	AA	BB	BB	BB	AB	AB	AA	AA	AB	AB	BB	BB	AA	2.88	0	0	0	0	0.25	0	1	0.5	0.5	1.5	3.67	0	2	0	0	0	0	0	0	0	0	0	0	0	0	0	1	0	0	0	0	3	0	4	0
0403	female	Fixed	36.2	No	No	No	No	Other	3	No	Yes	No	Yes	No	No	No	Mixed	147	A	AA	AA	AA	BB	AB	AB	BB	AA	AB	AB	AA	BB	BB	BB	AA	AA	BB	BB	AB	2	2.4	1.63	2.25	2.5	2.25	3.25	0.67	2.25	2	1.33	3.83	4	2	4	4	4	4	3	4	4	0	0	0	0	0	0	4	0	1	4	0	0	0	0	0
0423	female	Fixed	34	No	No	No	No	Shelter	22	.	Yes	No	No	No	No	No	Mixed	182	A	AA	AA	AA	BB	AB	AB	AB	AA	AB	BB	AA	AB	AB	AB	AB	AA	BB	AB	AB	3.13	0.89	0.25	3.5	1	3	1.33	2.67	3.75	0.25	1.83	2.17	3.5	1	1	4	4	0	0	1	0	3	0	0	0	0	0	0	0	0	0	0	0	2	2	0
0458	female	Fixed	33.5	No	No	No	Yes	Shelter	52	Yes	Yes	Yes	No	Yes	Yes	No	Mixed	104	A	BB	AB	AA	BB	BB	AB	AB	AA	BB	BB	AA	BB	AA	AA	AB	AA	AA	AA	AA	2.5	1.1	0.13	2.5	1.33	2	0.5	0.67	2	0.75	2.33	2.5	2.75	3	1	1	1	2	2	1	1	0	1	0	0	0	0	2	2	2	1	0	2	4	0	.
0464	male	Fixed	27.2	No	No	No	Yes	Shelter	52	No	Yes	No	Yes	No	No	No	Mixed	34	B	BB	AB	AB	BB	AB	AA	AB	AA	AB	AB	AB	AB	AA	AB	AB	AA	BB	BB	BB	1.75	4	0.25	2.5	.	3.75	4	2.17	1	0	3.67	0.83	3	1	0	2	0	0	0	3	0	2	4	0	0	0	0	0	0	0	0	0	3	2	0	0
0488	female	Fixed	39.9	No	No	Yes	No	Other	52	Yes	No	No	No	No	Yes	No	LabRet	156	A	AB	AB	AA	AB	AB	AB	AB	AB	AA	AA	AA	BB	AB	BB	AB	AA	AA	AA	AA	2.88	0.3	0	0.5	.	2.33	0	0.2	1	2.13	3	2	2	0.5	0	1	1	2	1	4	1	1	1	0	0	0	0	1	0	0	0	1	2	1	2	.
0530	female	Fixed	40.8	No	No	No	No	Other	208	Yes	Yes	No	No	Yes	No	No	Mixed	312	A	AB	AB	AB	BB	BB	BB	AB	AA	AB	AB	AA	BB	AA	AB	AA	AA	AB	AB	AA	2.63	0.3	0	0	0	3	3.25	3.83	3	0	3.5	1.67	1	1	0	0	0	0	0	0	0	1	0	0	0	0	0	0	0	0	0	0	0	1	0	.
0565	male	Intact	35.38	Yes	No	Yes	No	Breeder	8	No	No	No	No	No	Yes	No	Rhodesian	34	A	BB	AB	AB	AB	AA	AA	AB	AA	AA	AB	AB	BB	AA	AA	AB	AB	AA	AA	AA	2.5	0	0	0	0	0.75	0	0.33	1	0.38	1.67	1.67	2.25	3.5	0	3	3	0	0	1	0	0	2	0	0	0	0	0	0	0	2	0	0	3	2	0
0572	male	Fixed	11.33	No	No	No	No	Shelter	261	.	Yes	No	No	No	No	No	Mixed	260	A	BB	AB	AA	AB	AA	AB	AB	AB	AB	AB	AB	AA	AA	AB	AA	AA	BB	BB	BB	1.88	0.9	0	4	0	4	0.75	1.67	2.5	0.75	2.17	1.5	.	1.5	2	2	0	1	0	1	0	0	4	4	0	0	0	3	3	1	0	3	4	2	0	.
0581	male	Fixed	45.35	No	No	.	No	Rescue	30	Yes	Yes	No	Yes	Yes	No	No	ABulldog	312	A	BB	BB	AB	BB	BB	AB	BB	AA	AB	AB	AA	AB	AA	AA	AB	AA	AA	AA	AA	1	0.2	0.13	2	1.67	2.67	3.75	2	1	0.63	3.67	2.5	2	4	0	0	2	2	3	1	1	0	0	0	1	0	0	4	0	0	0	0	0	0	0	4
0598	female	Fixed	27.2	No	No	Yes	No	Breeder	12	No	No	No	Yes	No	No	Yes	LabRet	104	A	AB	AA	AA	BB	BB	BB	BB	AA	BB	BB	AA	BB	BB	BB	AA	AA	AA	AA	AA	2.75	0.44	0	1.75	0.75	0.25	0	2.6	1.25	0	1.83	2.17	2.25	1	3	0	0	1	0	1	0	2	2	0	0	0	0	0	0	0	0	0	2	1	1	0
0619	female	Fixed	.	No	No	Yes	No	Breeder	.	.	No	No	Yes	No	No	No	Rottweiler	104	A	AB	AA	AA	BB	AB	AB	AB	AA	BB	BB	AA	BB	BB	BB	AA	AA	BB	AA	AA	2.63	.	0	0	.	0	0	.	0.25	0	1.8	2.2	1.5	3	0	.	0	2	0	0	0	0	0	0	0	0	0	2	0	0	0	0	0	1	1	0
0628	male	Fixed	34.47	Yes	No	No	Yes	Other	10	.	Yes	Yes	No	Yes	Yes	No	Pitbull	312	A	AB	AB	AB	AB	AB	AB	AB	AA	BB	BB	AA	BB	AA	AA	AB	AA	AA	AA	AA	2.88	2.33	0	4	4	4	3.5	3	0.75	1.75	3.5	3.67	4	4	2	0	0	0	3	1	3	0	1	0	0	0	0	2	0	0	0	0	1	0	0	3
0647	female	Fixed	2.7	No	No	No	No	PetStore	26	No	No	No	No	No	No	Yes	Mixed	259	A	AB	AA	AA	AA	AA	BB	AA	AB	BB	BB	AB	AA	AB	AB	AB	BB	BB	BB	BB	2.38	1.3	0.63	2.25	.	4	4	2.67	2.75	2.38	3.17	4	2.75	3.5	4	2	2	2	2	2	1	3	2	0	2	2	2	3	2	0	0	1	4	0	3	2
0661	male	Fixed	40.8	No	No	Yes	No	Breeder	8	No	No	No	Yes	Yes	No	No	GerShep	104	A	AA	AA	AA	BB	BB	BB	AA	AA	AA	AA	AA	BB	AB	BB	AA	AA	BB	BB	AA	3.75	0.3	0	1	0	0.5	0.5	1	1.25	0.25	2.67	2.83	1.67	3	0	0	1	0	0	1	0	0	0	0	0	0	0	0	0	0	0	0	2	0	0	0
0708	male	Fixed	19.95	No	No	No	Yes	Shelter	52	.	Yes	No	No	Yes	Yes	No	Mixed	730	A	AB	AA	AB	AB	AB	AB	BB	AA	AB	BB	AB	AB	AA	BB	AB	AB	BB	BB	BB	2	1.6	1.63	1.75	2	1.25	1.75	1.4	2.25	1	1.5	2.33	1.75	0.5	4	4	1	1	0	0	1	0	0	1	0	0	0	1	1	1	0	0	3	2	1	3
0717	female	Fixed	32.6	No	No	No	No	Other	12	Yes	No	No	Yes	No	No	No	Mixed	417	A	AB	AA	AA	BB	AA	AA	BB	AA	AA	AA	AA	BB	BB	BB	AA	AA	AB	AA	AA	3.5	0.3	0	0	0	0	0.5	0	0	0.25	2.17	1.67	2.25	2.5	0	2	0	0	0	1	0	0	0	0	0	0	0	0	0	0	0	0	0	0	0	0
0733	male	Fixed	12.7	No	No	No	Yes	Other	78	.	No	No	No	No	No	Yes	Mixed	208	A	AB	AA	AA	AB	AB	AB	AA	AA	AB	AB	AA	AB	AA	AA	AB	AA	AA	AA	AA	2	1.1	0.13	2.75	0.25	0	0.5	1.4	1.33	0.38	2.2	2	1.75	2	0	0	2	2	.	1	0	0	2	0	0	0	1	0	0	1	0	0	1	2	0	2
0742	male	Fixed	5.89	No	No	Yes	No	Other	26	No	Yes	Yes	No	No	No	.	Havanese	365	A	AB	AB	AA	AA	AA	BB	AA	AB	BB	BB	BB	AA	AA	AA	AA	AB	BB	BB	BB	2.63	2.5	0	3	0.5	3	3	2	0	2.29	2.67	2.5	2	2.5	1	2	0	1	0	1	3	1	1	2	2	1	1	3	1	0	0	0	4	0	0	0
0776	female	Fixed	23.58	No	No	No	Yes	Rescue	9	Yes	No	No	Yes	Yes	Yes	No	Mixed	52	B	BB	AB	AA	BB	AB	AB	BB	AA	AB	AB	AA	AB	AA	AA	AB	AA	AA	AA	AA	2.38	0.4	0.25	0	0	1	1	1.67	1.25	0.5	2.33	3.67	3.75	4	1	4	0	2	0	4	1	1	0	0	0	0	0	1	0	0	0	4	1	4	4	2
0812	male	Fixed	42.63	No	No	Yes	No	Breeder	8	No	No	No	No	Yes	No	Yes	Boxer	365	A	BB	AA	AA	AB	AB	AB	AB	AA	AA	AA	AA	BB	AA	AA	AA	AA	AA	AA	AA	3.25	0.9	0	3.75	1	0	0	0	0.5	0	2	2.5	2	1	0	0	0	0	0	1	1	0	2	1	0	0	0	0	0	0	1	2	0	1	1	2
0847	female	Fixed	8.16	No	No	Yes	No	Other	52	Yes	No	No	No	Yes	Yes	No	ParsonRuss	313	A	BB	AA	AA	AA	AA	BB	AA	BB	AB	BB	AB	AA	AB	AB	AA	AB	AB	BB	AB	3.13	0.3	0	3.33	2.5	3.33	0	1.17	0.75	0.75	3.83	2.83	4	4	1	1	1	0	0	1	3	0	2	0	0	3	2	2	0	0	0	2	4	1	1	3
0878	male	Intact	29.48	No	No	Yes	No	Breeder	9	No	No	No	No	Yes	Yes	No	GerShep	26	A	AB	AA	AA	BB	BB	BB	AB	AA	AA	AA	AB	BB	BB	BB	AA	AA	BB	BB	AA	3.75	1	0	1.25	0	0.25	1	0.67	0	0.13	2.33	2	0	3	0	1	1	0	0	0	0	0	1	0	0	0	0	3	0	0	0	0	1	0	0	0
0905	female	Fixed	9.07	No	No	No	No	Other	626	Yes	No	No	Yes	Yes	Yes	No	Mixed	730	A	AB	AB	AA	AB	AB	BB	AA	AA	AB	BB	AA	AB	BB	BB	AB	AB	BB	BB	AB	0.88	1.4	1.38	1.25	1	3.75	3.25	3	3	2.63	2.33	3.67	1.25	1	3	3	4	4	1	3	1	1	2	2	3	3	3	2	1	2	1	1	4	4	3	4
0910	female	Fixed	4.98	No	No	No	No	Shelter	17	.	Yes	No	Yes	Yes	Yes	No	Mixed	730	A	AA	AA	AB	AB	AB	AB	AB	AA	AB	BB	AA	AB	AA	AA	BB	AB	BB	BB	BB	2.5	0	0	.	0.5	0.33	0	1.33	0.75	0	2.17	0.83	2	2.5	3	3	3	0	0	1	1	0	1	0	0	4	4	2	0	0	1	0	3	2	1	0
0943	male	Fixed	14.5	No	No	No	No	Shelter	43	No	No	No	No	Yes	Yes	No	Mixed	47	A	BB	AA	AA	BB	BB	AB	AA	AA	AB	AB	AA	AB	AA	AB	AA	AB	BB	BB	AA	2.13	1.3	0.63	1.5	1	1.25	1.5	1.17	0.75	1.5	1.83	3.17	1.75	2	1	1	0	3	3	1	1	0	0	1	0	0	0	1	1	0	0	.	1	1	2	4
0963	female	Fixed	27.2	No	No	No	Yes	Other	13	Yes	No	No	No	Yes	Yes	No	Mixed	260	A	AB	AA	AA	BB	BB	AB	AA	AA	AB	AB	AA	BB	AB	AB	AA	AA	AB	AB	AA	2.5	1.6	0.88	1	2.5	0.5	0.75	1.33	1.5	0.13	2.67	2.17	2.75	2	0	0	0	0	2	2	4	0	3	0	0	0	0	1	0	0	0	0	4	0	0	0
0979	male	Fixed	24.04	No	No	No	No	Shelter	130	Yes	No	No	No	No	Yes	No	Mixed	339	A	AB	AA	AA	AB	AB	AB	AB	AA	AB	AB	AA	BB	AB	AB	AA	AA	BB	BB	BB	3.13	0.5	0	0.5	0	0.75	0.75	0.17	0.75	0	1.33	2.67	1.25	2	0	0	0	0	0	1	0	0	1	0	0	0	0	1	0	0	0	0	1	0	0	0
1034	male	Fixed	4.98	No	No	No	No	Shelter	9	No	Yes	No	No	No	No	No	Mixed	260	A	AB	AA	AA	AB	AB	BB	AB	BB	BB	BB	BB	AA	AA	AA	AB	AA	AA	AA	AA	1	3.7	1.25	4	.	4	4	4	3	3.33	3.67	3.33	4	3.5	4	.	.	3	.	.	.	4	3	0	0	0	2	4	4	.	.	.	4	4	4	3
1064	male	Fixed	52.16	No	No	No	No	Other	156	Yes	No	No	No	Yes	Yes	No	Mixed	169	A	AB	AB	AA	BB	BB	BB	BB	AA	AB	AB	AA	AB	AB	AB	AB	AA	AA	AA	AA	3.13	0.7	0	.	0	0	0	0	0.75	0	0.83	2.33	3.25	1.5	1	0	0	4	0	1	0	0	0	0	0	0	0	0	0	0	0	0	0	0	2	0
1071	female	Fixed	6.35	No	No	Yes	No	Breeder	13	No	No	No	No	No	No	No	CKCharles	104	A	AA	AA	AB	BB	AA	AA	BB	AA	BB	BB	AA	AA	BB	BB	AA	AA	BB	BB	BB	2.88	0.2	0	0.25	0	1	0	0.33	0	0.38	2.5	3	2.5	2	1	1	0	0	0	0	0	0	0	0	0	0	0	0	0	0	0	4	0	0	1	0
1096	female	Fixed	36.28	No	No	Yes	No	Breeder	8	Yes	No	No	No	No	No	No	Akita	208	A	AA	AA	AB	AB	AB	AA	BB	AA	AA	AB	AA	BB	AA	AB	BB	AA	AA	AA	AA	3.14	0.3	0	0.25	0	0	0	1	1.25	0.38	3.33	1.83	3.75	2.5	2	1	2	0	0	1	0	0	1	0	0	0	0	0	0	0	0	0	2	0	1	0
1104	female	Fixed	13.6	No	No	No	No	Other	26	No	No	No	No	Yes	Yes	No	Mixed	43	A	AA	AA	AA	AB	AA	AA	AB	AA	AA	AB	AA	BB	AA	BB	AB	AA	AB	AB	AA	2.38	0.3	0	0.25	0.5	1.25	1	0.4	0	0.25	2.67	2.5	2	3	2	2	1	3	3	1	2	0	0	0	0	0	0	1	1	0	0	.	1	0	1	0
1143	female	Fixed	25.85	Yes	No	Yes	No	Other	43	Yes	No	No	No	Yes	No	No	BlackMoCur	417	A	AB	AB	AA	BB	BB	BB	BB	AA	AB	BB	AA	AB	AB	AB	AB	AA	AA	AA	AA	2.38	0	0	1.5	0.75	0	0	1.33	0.25	1	3.17	1.83	3.5	4	2	0	0	1	0	0	.	1	2	0	1	0	0	1	0	0	0	0	4	1	0	0
1155	female	Fixed	11.79	No	No	Yes	No	Breeder	6	No	No	No	No	Yes	Yes	No	Pug	521	B	AA	BB	AA	AA	AA	BB	AA	AA	BB	BB	AA	BB	AB	AA	BB	AA	AB	AB	AB	1.63	1.4	0	3.25	1.25	2	0	0.83	3.25	0.75	2.8	2.17	1.25	1	3	2	3	0	0	4	4	0	1	2	0	0	0	0	0	0	0	0	3	0	4	.
1163	male	Fixed	10.88	No	No	No	No	Shelter	52	Yes	Yes	No	No	No	Yes	No	GerWirePoi	104	A	AB	AB	AA	BB	BB	AB	AB	AB	BB	BB	AA	AA	AA	AB	AB	AA	BB	BB	AA	2	3.7	1.75	4	.	3.33	3.25	2.5	1.75	1.88	2.83	3.5	4	3.5	4	2	1	4	0	1	1	0	2	0	0	0	0	2	1	1	1	0	3	0	0	4
1197	male	Fixed	2.72	No	No	Yes	No	Breeder	12	No	No	No	Yes	No	No	No	PoodleToy	469	A	AB	BB	AA	AA	AA	BB	AA	AB	BB	BB	AA	BB	BB	BB	AA	AB	BB	BB	BB	3.63	0.9	0.13	.	0.75	1	1	1	1.67	1.38	1.33	2.83	1.25	2	0	1	0	0	1	1	0	0	2	0	0	0	0	0	0	0	0	0	1	0	0	0
1216	male	Fixed	29.48	No	No	No	No	Shelter	17	No	No	No	No	Yes	No	No	Mixed	234	A	AB	AB	AA	BB	AB	AB	BB	AA	AA	AA	AA	BB	AA	AB	AA	AA	BB	BB	BB	2.88	1.8	0.5	2	0.5	3	2.5	0.5	0.5	0.88	3	0.83	2.5	3	3	3	1	0	0	3	1	0	1	0	2	0	0	0	0	0	0	0	2	2	0	0
1226	male	Fixed	5.44	No	No	Yes	No	Breeder	8	No	Yes	Yes	No	Yes	Yes	Yes	BostonTerr	417	A	AB	AA	AA	BB	BB	AA	AA	AA	BB	BB	AA	BB	AA	AA	BB	BB	AA	AA	AA	1.43	0	0	0.67	0	1	0	2.17	2	0.38	2.33	0.17	0.5	1	2	2	0	0	0	0	0	2	2	0	1	0	0	1	0	0	0	0	3	2	0	2
1245	male	Fixed	40.82	No	No	Yes	No	Breeder	8	No	No	No	Yes	Yes	No	No	GerShep	39	A	AA	AB	AB	BB	BB	BB	AA	AA	AA	AA	AA	BB	BB	BB	AA	AA	BB	BB	AA	3.38	1.56	0	.	0	0	0	0.8	0	0	3.17	3.33	3	2	1	0	0	0	0	0	1	0	4	0	0	0	0	0	0	0	1	0	0	4	0	1
1264	male	Fixed	7.25	No	No	No	No	Other	35	.	No	No	No	Yes	No	No	Mixed	469	A	AB	AA	AA	AB	AA	AB	BB	AA	AB	BB	AA	AB	BB	BB	AB	AB	AA	AA	AA	2.88	1	0	0.75	0	0.5	0.5	0	0.25	0.13	2	2	2.5	0	0	0	0	0	0	3	2	0	0	1	0	0	0	0	0	0	0	0	0	0	0	0
1280	male	Fixed	26.3	Yes	No	Yes	No	Other	10	No	No	No	No	Yes	No	No	AusCattleDog	82	A	AA	BB	AB	BB	BB	BB	BB	AA	AA	BB	AA	AA	AA	BB	AA	AA	AA	AA	AA	3.5	0.4	0	1.25	0	0.5	0.75	0.83	0.25	0.38	3	2.5	3.25	4	0	1	1	2	0	1	.	0	2	0	0	0	0	2	0	0	1	0	4	0	0	0
1357	female	Fixed	25.4	Yes	Yes	Yes	No	Breeder	13	No	Yes	Yes	Yes	Yes	Yes	No	BassetHou	365	A	AB	AA	AA	BB	AA	AA	AB	AA	AA	AA	BB	AA	AA	BB	AA	AA	BB	BB	BB	2.75	0.3	0.14	3.25	4	2.75	0	0.33	0	1.13	1.2	1.67	0.5	0.5	0	0	3	0	0	1	0	2	1	0	0	0	0	2	0	0	0	0	3	0	0	0
1378	male	Fixed	24.94	No	No	No	No	Shelter	135	.	No	No	Yes	No	No	No	Mixed	365	A	BB	AA	AA	BB	AB	AB	AB	AA	AA	BB	AA	BB	AB	AB	AA	AA	BB	BB	BB	3.5	0.4	0	0.33	.	1.33	3.5	1.8	1	0.13	2.8	3.2	2	0.5	2	3	.	1	0	0	0	0	1	0	0	0	0	0	1	0	0	0	0	4	1	4
1398	female	Fixed	27.21	No	No	No	No	Other	30	.	No	No	Yes	No	Yes	No	ChowChow	625	A	AB	AA	AA	BB	BB	AA	BB	AA	AB	BB	AA	BB	AB	AB	AA	AA	AA	AA	AA	1.88	0.9	0.25	1.5	0.5	1.25	1.5	0.5	0	0.5	1.33	3	1.75	0	4	0	0	0	0	0	1	0	1	0	0	0	0	0	0	0	0	0	0	2	0	0
1412	male	Fixed	10.43	No	No	Yes	No	Breeder	8	No	No	No	Yes	Yes	Yes	No	Beagle	678	A	BB	BB	AA	BB	AA	AA	BB	AA	AB	BB	AB	AB	AA	BB	AA	AB	BB	BB	BB	1.17	.	0.43	1	.	0.75	0	0.33	1	0.38	.	1.33	1.75	1.5	3	4	4	1	2	3	3	0	1	0	0	0	0	0	0	0	2	0	3	1	0	0
1453	female	Fixed	18.14	No	No	No	No	Shelter	52	Yes	No	No	Yes	No	Yes	Yes	Mixed	34	A	AA	AA	AA	BB	AB	AB	AB	AB	AB	AB	AA	BB	AB	AB	AA	AA	AA	AA	AA	3.63	0.3	0	0.25	.	0.67	0	.	1.5	0	2.33	2.6	2.25	3	0	4	0	0	0	2	0	0	2	0	0	0	0	0	0	0	0	0	0	0	0	0
1469	female	Fixed	22.68	No	No	No	No	Shelter	8	No	Yes	No	No	No	No	No	Mixed	52	A	AA	AB	AA	BB	BB	BB	BB	AA	BB	BB	AA	BB	AB	AB	AA	AA	BB	BB	BB	3.13	2.2	0	1.5	.	0.75	3	1.17	0.5	0	1.83	2	2	2	0	4	0	1	0	0	0	0	0	0	2	0	0	1	0	0	0	0	0	0	0	0
1537	male	Intact	24.94	No	No	No	No	Other	6	No	No	No	No	Yes	Yes	Yes	Mixed	52	A	AB	BB	AB	BB	BB	AB	BB	AA	AB	AB	AA	AB	AB	AB	AB	AA	BB	BB	AA	2.5	0.7	0.13	1	0	1.75	0.5	0.33	0	1.13	3.5	3.83	2.75	4	4	2	4	4	0	2	2	0	2	1	0	0	0	4	0	1	4	4	2	4	4	.
1540	female	Fixed	5.89	No	No	No	No	Shelter	7	.	No	No	No	No	Yes	No	Mixed	312	A	AA	AA	AA	AA	AA	BB	AA	AA	BB	BB	AB	AB	AB	AB	AA	BB	BB	BB	BB	3.13	1.1	0	0.25	0	0.25	1.25	0.67	0.5	0.25	0.83	3	2	2	2	1	0	0	0	2	0	0	0	0	0	0	0	0	0	0	0	0	3	1	0	.
1563	female	Fixed	9.07	No	No	No	No	Other	626	Yes	No	No	No	Yes	Yes	No	Mixed	782	A	AB	AB	AA	AB	AB	BB	AA	AA	BB	BB	AA	AA	AA	AA	AB	AB	BB	BB	BB	0.38	1.3	1.25	1.75	1.75	2.25	.	1.5	2.5	3.13	3.83	3	1.5	0	4	4	4	4	1	2	2	1	1	2	1	1	1	1	1	2	1	1	4	4	2	4
1579	male	Fixed	19.95	No	Yes	Yes	No	Breeder	8	No	Yes	No	No	Yes	No	No	PortugWDog	104	A	BB	BB	AA	BB	AB	AB	AB	AB	AB	AB	AA	BB	BB	BB	BB	AA	AA	BB	BB	3.63	1.7	0.38	1.5	2	2	2	0.5	3.5	0.88	3	2.33	3.5	3	1	4	4	4	1	4	4	0	2	0	0	0	0	4	4	0	0	0	4	0	0	4
1619	female	Fixed	40.82	No	No	Yes	No	Other	156	Yes	No	No	No	Yes	Yes	No	Rottweiler	312	A	AA	AA	AA	BB	BB	BB	AA	AA	BB	BB	AA	BB	BB	BB	AA	AA	BB	AA	AA	3.5	0	0	0.25	0.75	1	2.5	1.33	0	0.25	2.33	2.83	2.25	2	0	4	1	1	0	1	1	0	0	0	0	0	0	0	1	1	1	.	0	2	1	2
1626	male	Fixed	4.08	No	No	No	No	Breeder	11	No	No	No	No	No	No	No	Mixed	260	A	AA	AB	AA	AA	BB	BB	AA	BB	BB	BB	BB	AB	AA	AA	AA	AA	BB	BB	BB	3.25	0.7	0	1	0.25	0	0.5	1.83	2	0	2.17	2	3.25	0	0	0	0	0	0	1	0	0	2	1	0	1	0	0	0	0	0	0	2	3	0	0
1640	male	Fixed	32.2	No	No	No	Yes	Shelter	13	.	Yes	No	No	No	No	No	Mixed	469	A	AA	AA	AA	BB	AB	AA	BB	AA	BB	BB	AA	BB	AB	AB	AA	AA	AA	AA	AA	2.75	3	0.13	2.25	0.75	0	0	3	2.5	1.5	2.67	1.83	3.5	2	2	2	1	0	0	0	0	1	2	0	0	0	0	0	0	1	0	0	3	3	0	3
1675	male	Fixed	28.12	No	No	Yes	No	Breeder	7	No	Yes	No	Yes	Yes	No	No	GoldRet	156	A	AA	AA	AB	BB	AB	AB	BB	AA	AA	AB	AA	BB	BB	BB	AB	AA	AA	AA	AA	1.88	0.4	0.13	.	2	2	1.5	2	1	2.29	3.83	3	1.5	1.5	2	0	0	3	0	1	0	0	1	0	0	0	0	1	2	0	0	0	1	3	0	3
1714	male	Fixed	30.84	No	No	No	Yes	Shelter	78	.	Yes	Yes	No	Yes	No	No	Mixed	104	A	BB	AA	AB	BB	BB	AB	BB	AA	AB	AB	AA	BB	AA	AB	AA	AA	AA	AA	AA	2.88	2.67	0	1.67	1.5	0	0	0.17	0	1.75	3.33	4	.	3	.	0	0	0	0	1	0	0	1	0	1	0	0	0	0	0	1	1	3	1	1	0
1731	female	Fixed	21.77	No	No	No	No	Other	26	.	No	No	Yes	Yes	Yes	No	Beagle	625	A	AB	AA	AA	BB	AB	BB	AB	AA	AB	AB	AA	BB	AB	AB	AA	AB	BB	AB	BB	2.25	0.3	0	1	0.75	0.75	0.75	1.17	1.5	1	3.17	2	2.75	2	3	2	1	1	0	2	3	1	4	0	0	0	0	1	1	0	3	1	4	2	2	0
1783	male	Fixed	37.64	No	No	No	No	Other	0	No	Yes	No	No	Yes	Yes	No	Mixed	365	A	AA	AB	AB	AA	AB	AA	AB	AA	AB	BB	AA	AB	AA	AB	AB	AB	BB	BB	AA	1.88	1.3	2.75	1.75	3.5	0.75	1	1.17	2.5	0.25	2.83	2.17	3.5	1	3	1	0	1	0	4	4	0	1	0	0	0	3	1	0	0	0	0	4	0	0	.
1816	female	Fixed	29.48	No	No	No	Yes	Shelter	156	.	No	No	No	Yes	No	No	Pitbull	156	A	BB	AA	AA	BB	BB	BB	BB	AA	AB	AB	AA	BB	BB	AB	BB	AA	AB	AA	AA	2.25	0	0	0.67	0	0	0	2.5	0	0.75	3	1.5	3.75	3.5	4	4	0	2	3	2	0	0	4	0	0	1	1	2	1	1	0	.	1	2	2	3
1853	male	Fixed	18.14	No	No	No	No	Other	52	Yes	Yes	No	No	Yes	Yes	No	Mixed	154	A	AB	AA	AA	BB	AB	AB	BB	AA	AA	AB	AA	AB	BB	BB	AA	AA	BB	BB	BB	3.13	1.9	0.13	3	0.25	0.25	0.5	0	0.25	0	2.5	2.67	3	2.5	1	3	2	2	0	2	2	0	0	0	0	0	0	2	2	0	0	1	3	1	0	0
1864	female	Fixed	23.13	No	No	Yes	No	Breeder	8	No	Yes	Yes	Yes	Yes	No	No	GoldRet	60	A	AB	AA	AA	AB	AA	AA	AB	AA	AA	AA	AA	BB	BB	BB	AA	AA	AA	AA	AA	2.5	0.4	0	0	1	0	0	0.2	0	0	2	1.33	2.25	1.5	2	0	0	2	0	0	0	0	0	0	0	1	0	3	0	0	0	0	1	0	2	0
1872	male	Fixed	8.16	No	No	No	No	Shelter	156	.	Yes	No	No	No	No	No	Mixed	208	A	BB	AA	AA	AA	AB	BB	AB	AA	BB	BB	AB	AB	BB	BB	AA	AB	BB	BB	BB	2.43	3	0.25	3	.	3.33	4	1.33	2	1.25	3.33	3.33	3.25	3.5	4	1	0	0	2	2	1	0	4	1	0	0	1	4	0	0	1	0	4	4	3	2
1890	female	Fixed	4.53	No	No	Yes	No	Other	13	Yes	No	No	No	Yes	Yes	No	Chihuahua	52	A	AB	AB	AA	AA	AA	BB	AA	AA	BB	BB	BB	AA	BB	BB	AB	AB	AB	BB	AA	2.25	1.9	0.5	2	2.25	0	0	0	0.5	0	3.17	3.17	1.67	3	2	3	0	3	0	2	0	0	0	0	0	0	0	0	0	0	0	0	3	0	0	0
1915	female	Fixed	38.55	No	No	Yes	No	Breeder	8	No	No	No	No	Yes	No	No	GerShep	260	A	AA	AA	AA	BB	BB	BB	AA	AA	AA	AA	AA	BB	BB	BB	AA	AA	BB	BB	AA	3.38	0.9	0	1	0	0.25	0	0.67	1.25	0.13	2.83	3	2.75	2	0	0	1	0	0	1	0	0	2	0	0	0	0	0	0	0	0	0	2	0	0	0
1941	female	Fixed	13.6	No	No	No	No	Other	52	.	No	No	No	Yes	Yes	No	Mixed	52	A	AA	AB	AB	BB	AB	AA	BB	AA	AA	AA	AA	AB	BB	BB	AA	AB	AB	AA	AA	2.25	1.2	1.86	1.75	2.5	1.25	1.25	1	0.75	0.38	2.83	1	3	3	2	3	1	3	1	1	1	0	1	0	0	1	1	0	1	0	0	.	3	1	1	0
1976	female	Fixed	18.14	No	No	No	No	Other	10	No	Yes	No	Yes	Yes	No	No	Mixed	260	A	BB	AB	AB	BB	BB	BB	BB	AA	BB	BB	AA	BB	BB	BB	AA	AA	AB	AB	AA	1.5	0	0.13	0.75	0.5	1.5	2.5	3.17	1.75	2	4	3.83	2.5	1.5	2	1	3	1	0	3	2	0	3	0	0	0	0	1	4	1	0	0	0	2	4	4
1992	female	Fixed	4.08	No	No	Yes	No	Breeder	17	.	Yes	No	No	Yes	Yes	No	Havanese	156	A	BB	AA	AA	AB	AA	AB	AB	AA	BB	BB	BB	AA	BB	BB	AA	AB	BB	BB	AB	3.63	0.4	0	1.33	1.5	.	0	0.67	0.75	1.75	2	3.67	2	1.5	0	0	0	1	0	1	0	2	0	0	0	2	0	1	0	0	1	1	2	2	0	0
2012	male	Intact	63.5	No	No	No	Yes	Other	9	No	No	No	No	Yes	No	No	Pitbull	104	A	BB	AB	AB	BB	BB	BB	BB	AA	AA	AA	AA	BB	AB	AB	BB	AA	AA	AA	AA	2.43	0	0.13	0	0	0.75	0	0	0.67	0.25	1	2	1.33	2.5	2	2	0	2	0	0	2	0	2	0	0	2	2	2	0	0	0	0	2	0	0	0
2037	female	Intact	2.26	No	No	Yes	No	Breeder	9	No	No	No	No	Yes	Yes	Yes	Dachshund	34	A	AB	AB	AA	AB	AA	AA	AB	AA	AA	BB	BB	AB	BB	BB	AA	AB	BB	BB	AB	1.63	0	0.75	0	0.25	2	0	0.83	0	1.38	2	2.5	1.25	2.5	2	0	0	3	0	1	2	2	0	0	0	4	2	0	0	0	0	0	1	0	1	0
2046	male	Fixed	6.58	No	No	No	No	Shelter	104	Yes	No	No	No	Yes	Yes	No	Mixed	156	A	BB	AA	AA	AB	AA	AB	AB	AA	BB	BB	AB	BB	BB	BB	AA	AB	AA	AA	AA	2	.	0	3.25	0.75	2	1.5	0.83	0.67	1.13	1.67	2.67	2.33	2.5	0	0	2	0	0	4	0	1	3	0	1	0	0	3	0	0	0	0	3	4	1	2
2134	male	Intact	39.91	Yes	No	Yes	No	Breeder	9	No	No	No	Yes	No	No	Yes	LabRet	156	A	AA	AA	AA	AA	AA	AB	AB	AA	AB	AB	AA	BB	AB	BB	AA	AA	AA	AA	AA	3.63	0.9	0	0.75	0	0.75	0.75	0.5	0	0.13	4	3	3.5	4	2	1	0	1	1	3	1	0	1	0	0	0	0	0	2	3	3	3	4	3	3	2
2193	female	Fixed	6.8	No	No	Yes	No	Breeder	10	No	No	No	No	No	Yes	No	BichonFrise	208	A	AB	AA	AA	AB	AA	AB	AB	AA	AB	AB	AB	AA	AB	AB	AA	BB	BB	BB	BB	2.38	2.78	0	.	0	.	3.5	1.2	0	0.88	2.8	3	4	3	2	2	2	0	0	3	2	0	4	1	0	1	0	0	0	0	0	0	4	2	3	1
2200	female	Fixed	54.43	No	No	Yes	No	Shelter	43	Yes	No	No	Yes	No	No	Yes	Mastiff	469	A	BB	AB	AA	AB	AA	AA	BB	AA	AA	AA	AA	BB	AA	AA	AA	AA	AA	AA	AA	2.5	1.1	0	.	.	.	1.75	0.67	1	1.25	2.17	3	0.75	2	1	0	0	1	0	4	2	0	0	0	0	0	0	0	1	0	0	0	2	0	0	0
2214	male	Fixed	40.82	No	No	Yes	No	Breeder	7	No	No	No	No	Yes	No	Yes	GerShep	469	A	AA	AA	AA	BB	BB	BB	AA	AA	AA	AA	AA	BB	BB	BB	AA	AB	BB	BB	AA	3.5	0.38	0	2.25	0	0.75	0.25	0.67	1.5	0	2.33	2	4	0	0	1	2	1	1	0	1	0	1	0	0	0	0	0	0	0	0	0	1	0	0	0
2238	male	Fixed	34	No	No	Yes	Yes	Other	.	Yes	Yes	No	No	Yes	No	Yes	Pitbull	312	A	BB	AA	BB	BB	BB	AB	AB	AA	AA	BB	AA	BB	AA	AA	AB	AB	AA	AA	AA	2.57	2.7	0	.	2	.	.	2.8	.	1	3.83	2.17	3.5	2.5	1	2	0	0	0	2	1	0	2	0	0	0	0	2	0	0	1	1	1	3	3	0
2293	female	Fixed	31.75	No	No	Yes	No	Breeder	8	No	No	No	No	Yes	No	No	Boxer	156	A	BB	AA	AA	AB	AB	AB	AB	AA	AA	AA	AA	BB	AA	AA	BB	AA	AA	AA	AA	3.5	2.9	0	3.25	1.25	3.25	3.25	1.67	1.25	1.13	4	4	2.75	3.5	0	0	0	1	0	4	4	0	4	1	0	1	1	0	0	0	0	0	0	0	0	0
2307	female	Fixed	5.44	No	No	No	No	Other	13	Yes	No	No	No	Yes	No	No	Mixed	417	A	BB	AA	AA	AB	AA	AB	AB	AB	AB	AB	BB	BB	AA	AB	AB	AA	BB	BB	BB	2.43	1.33	0.13	2	0	1.25	1.25	1	2	0.75	2.17	2.67	3	2	4	2	0	1	1	2	2	0	2	0	0	0	0	0	1	0	0	0	3	1	3	0
2318	male	Fixed	18.59	No	No	Yes	No	Other	7	No	No	No	No	Yes	No	No	BordColl	65	A	AA	BB	AA	BB	BB	BB	BB	AA	AA	BB	AA	BB	AB	AB	AA	AA	BB	BB	AA	2	1.22	0.13	1.5	0	0	0	0.6	2	0	0.83	2	2.67	3	.	.	0	2	1	0	0	0	2	1	0	0	1	2	2	0	1	0	3	0	2	0
2349	female	Fixed	18.14	No	No	No	Yes	Other	12	Yes	No	No	Yes	Yes	Yes	No	Mixed	730	A	BB	AB	AB	BB	BB	AB	BB	AA	BB	BB	AA	BB	AA	AA	BB	AA	AA	AA	AA	3	0	0	0	0	0	0	0.5	0	2.38	3	2	0	1	1	1	0	0	0	4	4	1	1	0	0	0	2	0	0	0	0	0	3	2	2	0
2379	male	Fixed	19.05	No	No	No	No	Shelter	17	.	No	No	No	No	No	No	Mixed	43	A	AB	AA	AA	AB	AB	AB	AA	AA	AB	AB	AA	BB	AB	BB	AA	AA	BB	BB	BB	2.38	0	0.13	1.5	.	1	0	1.17	1.25	2.38	1.5	2.33	0.5	1.5	3	2	0	4	1	2	1	0	2	0	0	0	0	0	0	0	1	2	0	0	3	0
2389	male	Fixed	18.14	No	No	No	No	Shelter	52	.	No	No	No	Yes	No	No	Mixed	208	A	AB	AA	AB	AB	AB	BB	AB	AA	AA	AA	AB	AB	BB	BB	AB	BB	AA	AA	AA	2	1	0	1.75	0	1.25	0.5	0.33	0.25	0.13	1.67	1.67	3.25	1	1	0	0	0	1	0	0	0	1	0	0	0	0	0	0	0	0	0	1	0	0	0
2401	female	Fixed	8.61	No	No	No	No	Shelter	26	No	Yes	No	No	Yes	Yes	No	Mixed	417	A	AB	AA	AA	BB	AB	BB	AB	AA	BB	BB	AA	AB	AB	BB	AA	AB	BB	BB	BB	2.75	.	0	.	0.25	.	4	2	1.25	0.38	0.6	2.5	2.25	0.5	0	0	0	1	0	1	0	0	0	0	0	0	0	0	0	0	0	0	1	0	0	0
2415	female	Fixed	29.48	No	No	No	No	Other	0	No	Yes	No	No	Yes	Yes	No	Mixed	365	A	AB	AB	AA	AA	AA	AA	BB	AA	AA	BB	AA	AB	AA	AB	AB	AB	BB	BB	AB	2	1	0	1.25	2	0.75	0.5	1.67	2.5	0.38	3.67	2.83	2.75	4	3	3	0	0	0	4	3	0	3	0	0	0	2	3	0	0	0	0	4	0	3	.
2471	female	Fixed	27.21	No	No	No	No	Rescue	8	No	No	No	No	Yes	No	No	Mixed	156	A	AB	AA	AA	BB	AA	AA	BB	AA	AA	AB	AB	AA	AA	AB	AA	AA	BB	BB	AA	1.75	0	0	0	0	0.25	0.75	1.33	0.5	0.75	4	3.5	2.25	4	3	4	0	3	2	2	2	0	4	0	0	0	0	0	1	0	0	3	0	1	3	.
2521	female	Fixed	5.89	No	No	No	No	Shelter	156	Yes	No	No	Yes	No	No	Yes	Mixed	625	A	BB	AB	AA	AB	AB	BB	AA	AA	BB	BB	AA	AB	AB	AB	AB	BB	BB	BB	BB	2.88	0.5	0.88	2	1	1	0	1.17	1.67	0.63	1.5	1	3.25	2	2	3	2	0	0	2	3	3	2	0	2	1	0	0	0	0	1	1	3	1	2	0
2534	female	Fixed	68.03	No	No	No	No	Other	52	Yes	No	No	No	Yes	Yes	No	Mixed	365	A	BB	AB	AA	BB	AB	AB	AB	AA	AA	AB	AA	BB	AB	AB	AA	AA	AA	AA	AA	2.75	1.67	0	.	0	0	0	.	0	0.25	1.67	2.33	4	2	2	2	0	0	0	2	0	0	0	0	0	0	0	0	1	0	1	3	1	0	0	0
2562	male	Fixed	5.44	No	No	No	No	Shelter	26	Yes	No	No	Yes	No	No	No	Mixed	625	A	AB	AB	AA	AA	AA	AB	AB	AA	BB	BB	BB	BB	BB	BB	AA	AA	AA	BB	BB	3.13	0.22	0.63	1	.	0	0	0	1	0	2	1.33	2.25	2.5	1	2	1	0	1	3	1	0	0	0	0	1	1	0	0	0	0	0	1	0	0	0
2571	male	Fixed	13.15	No	No	Yes	No	Shelter	520	Yes	No	No	No	Yes	No	No	AEskimoDog	782	A	AA	AA	AA	BB	AB	BB	AB	AA	AB	BB	AA	AA	AB	BB	AA	BB	BB	BB	BB	.	0	0	0.75	0	0	0	0	0	0	0.6	2.33	0	0	.	0	0	0	0	3	0	0	4	0	0	0	0	0	0	0	0	0	0	2	0	0
2581	male	Fixed	43.09	No	No	Yes	No	Shelter	104	Yes	Yes	No	Yes	Yes	No	No	Rottweiler	30	A	AA	AA	AA	BB	AB	AB	AB	AA	BB	BB	AA	BB	BB	BB	AA	AA	AA	AA	AA	3.43	1.88	0.13	4	4	.	1	0.17	0.25	0.25	1.17	1.33	2.25	4	1	4	1	0	0	0	4	0	.	2	0	2	0	0	0	3	0	0	0	0	0	2
2650	female	Fixed	29.48	No	No	Yes	No	Other	417	Yes	No	No	Yes	Yes	No	No	Mixed	469	A	AA	BB	AB	AB	AB	AA	AA	AA	AA	AA	AA	BB	AB	AB	BB	AA	AB	AB	AB	2.75	0.2	0	1.67	0	2	0	2	2	0.38	1.5	1.8	1.75	0	1	3	0	0	0	1	0	0	2	0	0	0	0	1	0	0	0	0	0	0	0	.
2672	male	Fixed	9.07	No	No	Yes	No	Breeder	8	No	Yes	Yes	No	Yes	No	Yes	BostonTerr	208	A	BB	AA	AA	BB	BB	AB	AA	AA	BB	BB	AA	AB	AA	AA	BB	AB	AA	AA	AA	2.13	3	0.13	1.67	0.25	2.33	2.75	1.33	0.5	1	3.67	1.5	3	3	3	3	3	3	3	3	1	1	2	1	0	2	0	0	2	3	.	4	4	4	3	3
2691	male	Fixed	18.59	No	No	No	Yes	Shelter	43	.	Yes	No	No	No	No	No	Mixed	234	A	BB	AA	AA	AB	AB	AB	AB	AA	BB	BB	AA	AB	AA	AB	BB	AA	AA	AA	AA	3.5	3.7	0	4	0	3.5	3.75	2.67	2	2.38	3.67	2.17	3	2.5	0	0	0	0	0	0	0	2	3	3	0	3	0	1	0	0	0	0	3	1	4	.
2714	female	Intact	11.33	No	No	No	Yes	Other	208	Yes	No	No	No	No	Yes	No	Pitbull	260	A	AA	AA	AA	BB	AB	BB	AB	AA	AB	AB	AB	BB	AA	AB	AB	AA	AB	AB	AB	0.75	0.6	0	2.5	0	0	0.5	0.17	1.25	2.25	2.83	4	2.5	1	3	3	1	1	0	2	2	0	2	0	0	0	0	1	0	0	0	0	2	4	4	0
2760	male	Fixed	18.14	No	No	No	No	Shelter	40	No	No	No	Yes	No	Yes	No	Mixed	260	A	AB	AB	AB	BB	AB	AB	BB	AA	BB	BB	AA	AB	AB	BB	AB	AA	BB	BB	BB	2.75	1.22	0	1.25	0	0.25	0	2.5	1.25	0.75	2.83	1.83	3	0.5	2	3	3	0	0	3	0	1	1	0	0	0	0	0	0	0	0	3	1	1	1	4
2782	male	Fixed	43.09	No	No	Yes	No	Breeder	8	No	Yes	No	No	Yes	No	No	GoldRet	311	A	AA	BB	AA	BB	AA	AA	BB	AA	AA	AA	AA	BB	BB	BB	AA	AA	AA	AA	AA	3.5	2.2	0	2.75	0	2	2	3.17	1.5	0	2.17	2	3.5	1	1	1	0	0	0	1	0	0	0	0	0	0	0	0	0	0	0	0	1	1	1	0
2817	female	Fixed	32.65	Yes	No	Yes	No	Breeder	8	No	Yes	Yes	No	Yes	Yes	No	CCoaRet	156	A	BB	AB	AA	BB	AA	BB	BB	AA	AA	AA	AA	BB	BB	BB	AA	AA	BB	AA	AA	2.88	4	0	4	2.33	.	.	0	1.33	1.33	3.83	3.67	3.5	4	4	1	4	4	1	3	4	0	3	0	1	0	0	2	3	1	0	0	4	2	2	1
2825	female	Fixed	5.44	No	No	Yes	No	Rescue	30	Yes	No	No	Yes	Yes	No	No	ItalianGrey	573	A	BB	AA	AA	BB	AA	BB	AA	AA	AB	BB	AA	BB	AA	AA	AB	AB	BB	BB	BB	1.67	0	0	3.67	0.75	3	0	0	1.5	0	1.5	0	3	0.5	1	3	1	0	0	3	1	0	2	0	0	1	1	0	0	0	0	0	1	0	2	0
2843	male	Fixed	6.57	No	No	No	No	Breeder	8	No	Yes	No	Yes	Yes	No	No	Shihpoo	469	A	AB	AB	AA	AA	AB	AB	AB	BB	BB	BB	BB	AB	AA	AA	AB	AB	BB	BB	BB	2.63	1.1	1.13	1.25	0.75	2.33	1	3	2	2.57	4	2.83	1.33	2	1	2	3	1	0	4	1	1	2	0	0	0	0	2	1	0	1	0	2	2	3	1
2869	male	Fixed	38.55	Yes	No	No	Yes	Shelter	126	Yes	Yes	No	Yes	No	Yes	No	Mixed	156	A	AA	AB	AA	AB	AB	AA	AA	AA	AA	AB	AA	BB	AA	AA	AB	AA	AA	AA	AA	2.38	1.3	0	0.75	0	0.67	0.75	0.67	2	4	1.67	3.17	1.5	3	4	2	1	4	3	2	3	0	1	0	0	0	0	2	0	0	0	0	0	1	0	0
2915	female	Fixed	18.14	No	No	No	Yes	Rescue	104	Yes	No	No	No	Yes	Yes	Yes	Pitbull	312	A	BB	AB	BB	BB	BB	BB	BB	AA	AB	AB	AA	BB	AB	AB	AB	AA	AB	AA	AA	0.88	0.3	0	0	0	0.25	0.5	1.33	2.33	0.5	2.17	1.5	0	1	0	0	0	2	0	0	0	0	2	2	0	1	0	1	0	0	0	0	1	0	0	0
2930	female	Intact	15.87	No	Yes	Yes	Yes	Other	0	No	No	No	No	Yes	Yes	Yes	Pitbull	312	A	BB	AB	AA	BB	AB	AA	BB	AA	AA	AA	AA	BB	AA	AA	BB	AA	AA	AA	AA	2.25	0	0	0.75	0.5	0	0	0.33	0.25	1.5	2	1.83	2.67	1.5	1	2	0	4	0	2	2	0	1	0	0	2	2	0	0	0	0	0	1	0	0	0
2972	male	Fixed	38.55	No	No	No	Yes	Other	26	Yes	Yes	No	Yes	No	No	No	Mixed	208	A	AB	AB	AA	BB	BB	BB	BB	AA	AB	BB	AA	BB	AA	AA	AB	AA	AA	AA	AA	3.25	0.9	0.88	2.25	2.25	0.5	1.25	0.33	2	0.5	2.67	2.5	3.5	2	0	2	2	0	0	2	1	0	0	0	0	0	0	0	0	0	0	0	0	0	0	0
2981	male	Fixed	24.94	No	No	No	No	Shelter	156	Yes	Yes	Yes	No	Yes	Yes	No	CarolinaDog	469	A	AA	AA	AA	BB	BB	BB	AA	AA	AB	AB	AA	AB	AB	AB	AB	AA	BB	BB	AA	2.86	0.4	0	0.5	1	0.5	0	0.5	1	3.63	1.67	2.5	2.5	1.5	0	1	0	0	0	1	4	0	0	0	0	0	1	0	0	0	0	0	1	1	1	1
2991	female	Fixed	14.51	No	No	No	No	Breeder	9	No	No	No	No	Yes	Yes	Yes	Mixed	156	A	BB	BB	AA	BB	AB	AB	AB	AA	AB	AB	AB	AA	AA	BB	AB	AB	BB	BB	BB	1.5	0.6	0	1.5	0.25	2.75	0.25	1.17	0.25	1	4	2.5	2.25	3	4	1	0	0	0	3	2	0	2	0	1	1	3	3	0	0	0	0	2	4	3	0
3002	male	Fixed	24.94	No	No	No	No	Shelter	10	No	No	No	No	Yes	No	No	Mixed	47	A	AB	AB	AA	BB	AB	AA	BB	AA	AB	AB	AA	AB	AB	BB	AB	AA	BB	BB	AB	2.63	1.11	0.25	.	0.75	1	0.5	1.33	1.5	1.25	3.33	3.17	3.5	4	2	0	0	2	0	3	2	0	3	0	0	0	0	1	1	0	2	1	3	3	2	0
3019	female	Intact	8.16	No	No	Yes	No	PetStore	17	No	No	No	No	Yes	Yes	No	ShibaInu	157	A	AA	AB	AA	AA	AA	BB	AA	AA	AB	BB	AA	BB	AB	AB	AA	AA	BB	BB	BB	2.88	0.33	0.13	2	1.5	3	0	0.83	0.75	0.88	3.5	3.33	4	2	4	4	3	1	2	4	4	0	1	0	0	0	0	0	0	0	1	3	1	0	4	0
3044	female	Fixed	22.68	No	No	Yes	No	PetStore	26	Yes	Yes	Yes	Yes	Yes	Yes	No	Bulldog	156	A	BB	AA	BB	BB	BB	BB	BB	AA	AB	AB	AA	AB	AA	AA	BB	AA	AA	AA	AA	1.88	0	0	0	4	0.25	0	2.67	1	2.13	4	1.83	3	1.5	.	0	4	2	2	0	0	2	2	0	0	1	1	2	2	.	0	.	4	2	1	2
3077	male	Fixed	22.68	No	No	No	No	Shelter	78	Yes	No	No	No	Yes	Yes	No	Mixed	156	A	AA	AA	AA	BB	AB	AB	BB	AA	AA	AB	AA	BB	AB	BB	AA	AB	BB	BB	BB	2.88	0.3	0	0	0	0	0	0.67	0	2.25	2.83	2.17	2	2.5	2	2	4	0	0	3	1	1	2	0	0	0	0	0	0	0	0	0	0	3	4	.
3087	male	Fixed	53.52	No	No	Yes	No	Shelter	52	Yes	No	No	No	No	Yes	No	GreatDane	52	A	BB	BB	AA	BB	AA	AB	BB	AA	AA	AB	AA	BB	AB	AB	AB	AA	AA	AA	AA	2	2	0	2.75	.	0	0	1.17	0	1.63	2.33	2.17	3.25	2	.	0	1	1	0	3	0	4	2	0	0	0	0	3	2	0	2	.	4	1	1	2
3100	male	Fixed	14.51	No	No	Yes	No	PetStore	17	No	Yes	Yes	Yes	Yes	Yes	No	FrenchBull	208	A	AB	AA	AA	BB	BB	AB	AB	AA	AB	AB	AA	AA	AA	AA	BB	AB	AA	AA	AA	2.13	0.6	0.13	2.5	4	0	0	0.17	0.75	0	3.67	1.17	1.75	1	1	0	0	0	1	0	0	0	3	0	0	0	0	0	0	0	0	0	0	2	0	0
3136	male	Fixed	6.35	No	No	No	No	Other	26	Yes	No	No	No	Yes	No	No	Cockapoo	365	A	AA	AB	AA	AB	AA	AB	AB	BB	BB	BB	AA	BB	AB	BB	AA	AA	BB	BB	AB	2.75	0.9	0.13	0.75	0	1.5	2.5	1.5	0.75	1.13	3	3	2.75	3	2	2	0	2	0	1	2	0	2	1	1	0	0	2	0	1	0	1	3	1	0	2
3168	male	Fixed	11.33	No	No	No	No	Shelter	8	No	Yes	Yes	No	Yes	Yes	No	Mixed	156	A	BB	AB	AB	BB	AB	AA	BB	AA	BB	BB	AA	BB	AA	AB	AA	AA	BB	BB	AA	2.63	2.5	0.38	1.75	1.25	1.75	4	2.17	1.5	2	2	1.83	3	1.5	0	1	2	0	0	4	3	0	1	3	0	0	0	1	0	0	0	0	3	2	2	0
3209	male	Fixed	15.87	No	No	No	No	Shelter	9	No	No	No	No	Yes	Yes	Yes	Mixed	104	A	AB	AB	AA	BB	BB	AB	BB	AA	AB	AB	AA	AB	AB	BB	AA	AA	BB	BB	BB	1.38	1.1	0	0.5	0	2.67	3.25	3.5	3.5	3.43	1.5	2.67	2.5	1.5	0	3	4	2	0	0	0	0	1	0	0	0	0	2	.	2	1	0	4	4	3	0
3219	male	Fixed	6.8	No	No	Yes	No	Other	26	Yes	No	No	No	Yes	No	No	ShihTzu	469	A	BB	AB	AA	AA	AA	BB	AA	AB	BB	BB	BB	AA	AA	AA	AA	AA	AA	AA	AA	2	1.44	1.13	1.75	0.5	1.25	2	2.83	1.75	0.5	2.83	1.5	1.67	1	2	0	0	0	0	4	1	0	1	0	0	0	0	0	3	0	2	3	3	1	2	0
3255	female	Fixed	8.16	No	No	Yes	No	Breeder	13	Yes	No	No	No	Yes	No	No	RatTerrier	834	A	AB	AA	AA	AA	AA	AB	AB	AA	BB	BB	AA	AA	BB	BB	AA	AB	BB	BB	BB	2.57	0.8	0	0.25	0.5	0	0	0.33	0	1.63	2	1.67	3	1	0	4	0	0	0	2	0	0	1	0	0	1	0	0	2	0	0	0	3	3	1	0
3269	male	Fixed	52.16	No	No	Yes	No	Other	12	No	Yes	No	No	No	Yes	No	GreatDane	108	A	BB	AB	AB	BB	AB	AA	BB	AA	AA	BB	AA	BB	AA	AA	AA	AA	AA	AA	AA	2.88	1.13	0	3	0	0.75	0.25	1.17	1.75	0.63	2.33	1.83	2	2	.	0	0	0	0	0	0	0	1	0	0	1	1	1	1	0	0	1	2	3	0	2
3270	female	Fixed	17.23	No	No	No	Yes	Shelter	13	No	No	No	No	Yes	No	No	Mixed	104	A	AB	BB	AA	AA	AA	AA	AB	AA	BB	BB	AB	BB	BB	BB	AA	AB	AB	AB	AA	2.75	0.8	0	1	0	0.5	1.25	1	1	1.43	4	2.33	3.5	4	4	3	0	2	0	1	3	0	4	0	0	0	0	3	3	1	2	2	2	2	0	0
3320	male	Fixed	34.01	No	No	No	Yes	Other	52	Yes	Yes	No	No	Yes	Yes	Yes	Pitbull	417	A	BB	AB	AA	BB	AB	AB	BB	AA	AA	AA	AA	BB	AA	AA	BB	AA	AA	AA	AA	1.29	1.1	0	.	0.25	.	0	0	0	2.38	2.5	2.5	4	2	1	2	0	1	0	4	3	0	4	0	0	0	0	2	0	0	0	0	4	4	0	0
3402	female	Fixed	27.21	No	No	Yes	No	Breeder	8	No	No	No	No	Yes	Yes	No	GoldRet	39	A	AA	BB	AA	AB	AA	AA	AB	AA	AA	AA	AA	BB	BB	BB	AB	AA	AA	AA	AA	2.63	0	0.5	0	0.25	0.67	0	0.67	0.75	0.25	2.5	2.83	3	3.5	2	.	2	2	2	3	3	0	4	0	0	0	0	3	0	0	0	4	1	0	1	0
3433	female	Fixed	22.22	No	No	Yes	No	Rescue	10	No	No	No	No	Yes	No	No	BassetHou	26	A	BB	AB	AA	AB	AA	AA	BB	AA	AA	AA	BB	AA	AA	BB	AA	AA	BB	BB	BB	1.43	0.3	0.13	0	1.5	0	0	0.5	1	0.75	2.5	2.33	2.75	2	3	4	4	2	1	4	3	0	2	0	0	0	0	2	1	1	0	0	3	1	0	2
3471	female	Fixed	21.77	No	No	No	Yes	Shelter	17	No	Yes	No	No	No	No	No	Mixed	130	A	AB	AA	AA	AB	AB	AB	AB	AA	AB	AB	AA	BB	AB	AB	AB	AA	AB	AB	AA	2.88	1.78	0.13	1	0	1.67	3	3	2	1.25	1.17	0.67	1.25	1	0	0	0	0	0	0	0	0	3	0	0	0	0	0	3	0	0	0	0	1	0	0
3485	female	Fixed	5.44	No	No	No	No	Shelter	52	Yes	No	No	No	No	No	No	Shihpoo	365	A	BB	AB	AA	AB	AA	BB	AA	BB	BB	BB	AB	AB	AB	AB	AA	AB	BB	BB	BB	2.63	2.9	1.25	3	1.67	0.5	0.75	2.33	1.25	0	4	2.67	4	3.5	4	4	4	3	0	4	2	0	2	0	0	1	1	3	3	2	2	4	4	3	3	.
3507	male	Fixed	20.41	No	No	Yes	No	Breeder	9	No	Yes	Yes	No	No	No	No	AusShep	104	A	AA	AB	AA	BB	AA	AB	AB	AA	AB	BB	AA	BB	BB	BB	AA	AB	BB	BB	AA	3.25	1.6	0	0	0	0	2.5	2	1.25	1.63	3.17	2.83	1.5	2	1	0	1	1	0	0	0	1	1	0	1	0	0	1	2	0	0	0	4	0	0	0
3521	female	Fixed	29.48	No	No	Yes	No	Breeder	8	No	No	No	No	Yes	No	No	GoldRet	678	A	AA	AA	AA	BB	AA	AA	BB	AA	AA	AA	AA	BB	BB	BB	BB	AA	AB	AB	AB	3.5	0.6	0.13	1.5	0	0.5	0	1.33	0	0	1.83	1	2.75	0.5	0	0	1	0	0	1	0	0	2	0	0	0	0	0	0	0	0	0	3	0	0	0
3540	female	Fixed	11.97	No	No	No	No	Shelter	52	.	Yes	Yes	No	No	Yes	No	Mixed	208	A	AA	AB	AA	AB	AB	BB	AB	AA	AB	AB	AA	AB	BB	BB	AA	AA	AA	AA	AA	1.88	3.4	0.88	2.25	2.5	2.25	3.75	2.67	1.75	1.75	2.83	3	2.75	2.5	3	1	1	1	0	2	1	0	4	1	0	0	0	2	0	0	0	1	4	3	4	2
3574	male	Fixed	31.75	No	No	No	No	Other	13	No	No	No	No	Yes	No	No	Mixed	156	B	AA	BB	AA	BB	BB	AB	BB	AA	AB	BB	AA	AB	BB	BB	AA	AA	AA	AA	AA	1.75	2	1.5	1.25	1.75	0.75	0	2	.	2	3.17	3.33	3	4	2	0	0	4	3	4	4	1	1	0	0	4	4	3	0	0	4	3	4	2	1	0
3582	female	Fixed	24.94	No	No	No	No	Shelter	22	Yes	No	No	Yes	Yes	No	No	Mixed	52	A	BB	BB	AA	BB	AA	AA	BB	AA	AB	AB	AA	BB	AA	AB	AA	AA	AB	AA	AA	3.57	0	0	2	0	0	0	1	0	0.38	1.67	1.67	2.33	0	0	0	1	0	0	3	0	0	0	0	0	0	0	0	0	0	1	0	0	0	0	0
3653	female	Fixed	18.14	No	No	No	No	Rescue	40	Yes	No	No	No	No	Yes	Yes	Mixed	113	A	AB	AB	AA	AB	AA	AA	AB	AA	AA	BB	AA	AB	AB	AB	AA	AA	BB	BB	BB	2	2	0.25	2.5	0	2	1.25	0.5	2.5	0.75	3.33	1	3.75	2.5	2	4	2	3	0	4	4	0	4	2	0	0	0	0	0	4	4	4	4	4	3	0
3664	male	Fixed	31.75	No	No	Yes	No	Breeder	8	No	No	No	No	Yes	No	Yes	EBulldog	213	A	BB	AA	BB	BB	BB	AB	BB	AA	BB	BB	AA	BB	AA	AA	BB	AA	AA	AA	AA	2.5	1.3	0.5	1.5	1.5	1.67	1.25	1.2	1	0.75	2.67	2.33	0.75	1	0	0	0	2	2	3	0	1	2	0	0	0	0	2	1	2	0	3	1	2	2	1
3694	female	Fixed	34.01	No	No	No	No	PetStore	11	No	No	No	No	No	Yes	No	Mixed	260	A	AA	AA	AA	BB	AA	AA	BB	AA	AA	AB	AB	BB	AA	AA	AA	AA	AA	AA	AA	1.63	3.1	1.25	3.25	2.67	1.5	3.75	3	2.5	0	2.83	1.67	3	1.5	4	1	1	1	0	4	2	0	1	0	0	0	0	0	1	0	1	.	3	3	3	1
3711	female	Fixed	6.8	No	No	Yes	No	Shelter	52	Yes	No	No	No	Yes	Yes	No	JackRussell	782	A	BB	AA	AA	AA	AA	BB	AA	AB	BB	BB	AA	AA	AA	BB	AB	BB	BB	BB	BB	2.75	1	0.75	3.75	2.5	3.5	1.75	2.5	4	1.5	2.67	2.17	3.25	1.5	4	1	0	0	2	1	1	0	4	0	3	0	0	2	0	0	0	0	4	2	0	0
3768	female	Fixed	27.21	No	No	No	No	Shelter	156	Yes	No	No	No	Yes	Yes	No	Boxer	156	A	BB	AA	AA	BB	AA	AB	BB	AA	AB	AB	AA	AB	AA	AA	AA	AA	AA	AA	AA	2.13	.	0	.	2.25	.	1.25	.	0.67	1.13	2.67	2.17	4	3.5	.	.	3	4	.	3	4	0	2	0	0	0	0	3	3	.	.	.	1	3	4	.
3812	female	Fixed	54.43	No	No	Yes	No	Shelter	117	Yes	Yes	No	Yes	No	No	No	GreatDane	108	A	BB	AB	AA	BB	AA	AA	AA	AA	AA	AB	AA	BB	AA	AA	AB	AA	AA	AA	AB	2	1.1	0	0.5	.	1.25	3.25	2.33	2.75	0.13	1.33	3.33	1.75	0.5	1	1	0	2	0	0	1	1	1	0	0	0	0	0	0	0	0	0	0	1	0	.
3835	female	Fixed	30.39	No	No	No	Yes	Other	52	Yes	No	No	No	Yes	Yes	No	Mixed	208	A	BB	AA	AB	BB	AB	AA	AB	AA	AA	AA	AA	AB	AB	AB	AB	AA	AA	AA	AA	3.13	1.4	0.63	1.5	0.75	1.5	2.25	2.17	0.5	0.5	2.83	2.83	1.75	2	1	1	4	2	0	3	4	1	3	0	0	1	0	1	0	0	0	1	3	2	2	1
3857	female	Fixed	12.7	No	No	No	No	Shelter	313	Yes	No	No	Yes	Yes	Yes	No	Mixed	678	A	AA	AB	AA	BB	AB	BB	AA	AA	AB	AB	AB	AB	AB	AB	AB	AB	AB	AB	AA	2	0	0	.	.	0.25	0	0	.	0.25	1.4	1.33	0	0	0	0	0	0	0	0	0	0	0	0	1	0	0	0	0	0	0	0	0	3	0	0
3870	female	Fixed	7.71	No	No	Yes	No	Other	9	Yes	No	No	Yes	Yes	Yes	No	Pug	417	B	AA	BB	AA	AA	AA	BB	AA	AA	BB	BB	AA	BB	AA	AA	BB	AB	BB	BB	BB	1.5	0	0.13	0	0	0	0	0	0	0	2	0	0	1.5	1	0	0	0	0	1	1	0	0	0	0	0	0	0	0	0	0	0	0	2	0	0
3893	female	Intact	22.68	No	Yes	Yes	Yes	Breeder	208	Yes	No	No	No	Yes	Yes	Yes	Pitbull	286	A	BB	AA	AB	BB	AB	AB	BB	AA	BB	BB	AA	AB	AB	AB	AB	AA	AA	AA	AA	2.88	0	0	0.75	0.5	0	0	0.5	0.25	0.88	1.83	1.33	4	1.5	1	0	0	0	1	2	1	0	1	0	0	0	0	0	0	0	0	0	1	0	0	0
3910	male	Fixed	74.84	No	No	Yes	No	Breeder	8	No	No	No	Yes	Yes	No	No	GreatDane	312	A	AB	AA	AA	BB	BB	BB	BB	AA	AA	BB	AA	BB	AA	AA	AB	AA	AA	AA	AA	2.25	1.7	0	2.25	0	1.25	1.25	1	3	0	2.67	1.83	1	1	1	0	0	0	0	3	2	.	2	0	0	0	0	0	0	0	1	0	3	4	1	0
3926	female	Fixed	4.53	No	No	Yes	No	Shelter	156	Yes	No	No	No	Yes	No	No	Pomeranian	182	A	AA	AB	AA	AB	AB	BB	AB	AA	BB	BB	AB	BB	AA	AA	AB	AB	BB	BB	AB	3.5	0	0	1.25	0.5	0.5	0	0	0	0	0.5	0.83	0.25	0	0	0	0	0	0	0	0	0	0	0	0	0	0	0	0	0	0	0	0	0	0	0
3934	female	Intact	43.09	No	Yes	Yes	No	Other	0	No	No	No	Yes	Yes	Yes	No	ScottDeer	625	A	BB	AB	BB	BB	BB	BB	BB	AA	AA	AB	AA	BB	AA	AA	AA	BB	BB	BB	AA	2.88	0	0	0	0.25	0	0.25	0.17	0.75	0	0.5	0.67	1	0	0	0	2	0	0	1	0	0	0	0	0	0	0	0	0	1	0	0	0	0	0	0
3967	female	Fixed	27.21	No	No	No	No	Shelter	52	.	No	No	No	Yes	Yes	No	Mixed	260	A	BB	AB	BB	BB	BB	AB	BB	AA	AB	AB	AA	BB	BB	BB	AB	AB	AA	AA	AA	2.88	0	0	0.25	0.25	0	0	0	0.25	0	0.33	1.33	3	0	2	2	3	0	0	0	0	0	1	0	0	0	0	0	0	0	0	0	0	0	0	0
3984	male	Intact	27.21	No	No	No	No	Other	52	.	No	No	No	No	Yes	No	Mixed	316	A	AA	AA	AB	BB	AB	AB	BB	AA	BB	AB	AA	BB	BB	BB	AA	AA	AA	AA	AA	3	0	0.38	0.5	0	0.5	0	0.17	0	0.25	2.33	2	0	1.5	0	2	0	1	0	1	0	0	0	0	0	0	0	0	1	0	0	0	0	0	0	0
4005	male	Fixed	29.48	No	No	Yes	No	Breeder	8	No	Yes	No	No	Yes	Yes	No	EBulldog	391	A	BB	AA	AB	BB	AB	AB	BB	AA	AB	AB	AA	BB	AA	AA	BB	AA	AA	AA	AA	0.38	0.9	0.5	.	3.25	.	1.25	4	2	3.5	3.67	3	3.67	0	0	0	4	4	4	4	0	4	4	0	0	0	1	0	1	4	0	0	0	0	2	4
4011	male	Fixed	11.33	No	No	Yes	No	Breeder	8	No	No	No	No	No	Yes	Yes	BostonTerr	34	A	BB	AA	AA	BB	BB	AA	AA	AA	BB	BB	AA	AB	AA	AA	BB	AB	AA	AA	AA	1.75	0.4	0.13	0	.	0	0	0.67	1.5	1.75	2.33	2.67	3.25	3.5	2	0	0	4	1	3	2	0	2	0	0	2	2	3	0	0	1	1	4	0	2	0
4059	female	Fixed	27.21	No	No	Yes	No	Breeder	8	No	No	No	No	Yes	Yes	Yes	LabRet	78	A	AA	AA	BB	AA	AA	AA	AA	AA	AB	AB	AA	BB	BB	BB	AA	AA	AB	AB	AB	3.25	1	0	0	0	0	0.25	1	0.75	0.63	2.83	3	1.5	3.5	1	0	2	2	0	2	1	0	3	0	0	0	0	1	0	0	2	0	4	0	2	0
4063	male	Fixed	34.01	No	No	Yes	No	Breeder	8	No	Yes	No	No	Yes	No	No	GoldRet	730	A	AA	BB	AB	BB	AB	AB	BB	AA	AA	AA	AA	BB	BB	BB	AB	AB	AA	AA	AA	2.38	0.9	1.88	0.5	0.75	0	1.5	0	1.25	0.38	1.33	1.83	0.75	1.5	1	1	0	0	0	4	2	0	1	0	0	0	0	1	2	1	0	0	2	0	0	0
4102	female	Intact	17.23	No	No	No	No	Shelter	35	.	No	No	No	No	No	Yes	Mixed	52	A	AB	AB	AA	BB	AB	AB	AB	AA	AB	AB	AA	BB	AA	AB	AB	AB	BB	BB	BB	2.63	0	0	1	0	0.25	0	1.17	0.25	0.63	2.17	3.33	.	3.5	1	0	0	2	1	0	0	2	1	0	0	0	0	0	0	0	0	0	0	0	0	4
4133	female	Fixed	18.14	No	No	Yes	No	Shelter	104	.	No	No	No	No	No	No	AusCattleDog	208	A	AA	AB	AB	BB	AB	AB	BB	AA	AB	AB	AA	AA	AB	AB	AB	AB	AA	AA	AA	2.25	3.6	0.5	4	.	0	1	1.5	2.5	1.86	1.67	3.17	4	1	1	2	1	1	3	2	2	0	2	0	0	2	2	0	1	0	2	0	4	3	0	3
4155	male	Fixed	6.2	No	No	No	No	Shelter	26	No	No	No	No	No	Yes	Yes	Mixed	67	A	AA	AB	AA	AB	AB	AB	AA	AA	AB	BB	AA	AB	AA	AA	AA	BB	BB	BB	BB	3.71	0.44	0	0	0	0.25	1	1	0.5	0.5	0.83	1.67	1.25	4	1	0	1	2	0	0	1	0	2	1	0	2	1	0	0	0	0	0	0	0	0	0
4170	female	Fixed	36.28	No	No	No	No	Shelter	17	.	No	No	No	No	Yes	No	Mixed	139	A	AB	AA	AB	BB	BB	AB	BB	AA	AA	AB	AA	BB	AB	AB	AB	AB	AB	AB	BB	2.88	0.44	0	0.5	0.75	0	0	0	0	0	3.17	3.67	3	3	0	0	1	0	0	3	0	0	1	0	0	0	0	0	0	0	0	0	4	0	0	0
4184	female	Fixed	11.33	No	No	Yes	No	Shelter	520	Yes	Yes	Yes	Yes	No	No	No	Beagle	521	A	BB	AB	AA	BB	AA	AA	BB	AA	BB	BB	AB	AA	AA	BB	AA	AA	BB	BB	BB	1.63	0	0	2.25	.	0	0	1.33	0	2.63	0.5	2.17	.	1	4	3	1	0	0	1	0	0	0	0	0	4	0	0	0	0	0	0	0	0	0	0
4216	female	Fixed	26.3	No	No	No	No	Other	9	No	No	No	No	No	Yes	Yes	Mixed	113	B	AB	BB	AB	BB	AB	AB	AB	AA	AB	AB	AA	AA	BB	BB	AB	AB	BB	BB	AB	3.13	0.6	0	0.25	0	0.25	0	0.33	0.25	0.75	1.83	2	3	1.5	1	0	0	1	0	1	1	0	1	0	0	0	0	0	0	0	0	0	2	0	0	0
4220	female	Fixed	15.42	No	No	No	No	Shelter	6	No	Yes	No	Yes	Yes	Yes	No	Mixed	417	B	AB	AB	AA	BB	AB	AB	AB	AA	AB	AB	AA	BB	AA	AA	AA	AA	BB	BB	AB	2	.	0.43	1	.	2.5	3.5	2.5	3	1.25	3.2	2.67	1.5	0	0	0	1	1	1	1	2	1	0	0	0	0	0	0	0	0	0	0	3	3	0	0
4251	male	Intact	58.97	No	Yes	Yes	No	Breeder	9	No	No	No	No	Yes	Yes	No	KangalDog	208	A	AB	BB	AA	AB	AA	AA	BB	AA	AA	BB	AB	BB	AA	AA	BB	AA	BB	AA	AA	3.5	0.3	0	4	0	0	0	0	0	0	1.67	1.67	2	2.5	0	0	0	0	0	2	1	0	1	0	0	0	0	0	0	0	0	0	4	1	0	0
4265	male	Fixed	18.14	No	No	No	No	Shelter	8	No	Yes	No	No	No	No	No	Mixed	104	A	AA	AA	AA	BB	BB	AA	BB	AA	AB	BB	AB	BB	AB	AB	AB	AA	BB	BB	BB	2.5	2.5	0	4	0	4	4	2.83	1.5	1	2	3	4	2	2	0	0	1	0	2	1	0	1	0	2	2	0	1	2	0	0	0	2	0	2	.
4296	male	Fixed	11.79	No	No	No	No	Shelter	52	Yes	No	No	No	No	No	No	Mixed	260	A	BB	AB	BB	AB	AB	BB	BB	AA	AB	AB	AA	AB	AB	BB	AA	AB	BB	BB	BB	2.5	1.1	0.13	1	.	2	1.25	0.83	0.75	0.25	2	2	2	3.5	3	3	0	0	0	3	0	0	1	0	0	0	0	0	0	0	1	1	1	1	1	0
4307	female	Fixed	15.87	No	No	No	No	Other	8	No	No	No	Yes	No	No	Yes	Mixed	417	B	AB	AB	AA	AB	AA	AB	AB	AA	AB	BB	AB	AB	AB	BB	AA	AB	BB	BB	AB	2.63	1	0	0.67	.	1.67	1.25	0.17	0	0.13	2.33	1.33	3.5	2	2	3	0	1	1	4	2	0	1	0	0	0	0	0	0	0	0	0	0	0	0	0
4314	female	Fixed	31.75	No	No	Yes	No	Shelter	35	.	No	No	No	Yes	Yes	No	Rottweiler	52	A	AA	AA	AA	BB	BB	BB	AB	AA	BB	BB	AA	BB	BB	BB	AA	AA	BB	AA	AA	2.63	0.4	0	0.25	0	0	0	0.17	0.25	0.13	2.83	1	3.5	2.5	4	3	1	2	0	2	3	0	2	0	0	0	0	1	0	0	0	0	0	0	0	0
4330	female	Fixed	5.89	No	No	Yes	No	Breeder	9	No	No	No	Yes	Yes	Yes	Yes	DachshundMin	834	A	AB	AB	AA	AB	AA	AB	BB	AA	BB	BB	BB	AB	BB	AA	AA	AA	BB	BB	BB	2.38	0.7	0.13	1.25	0	1.25	0.5	0.83	0.75	0	1.33	1.5	1.25	3	0	2	4	0	0	4	0	4	0	0	0	0	0	4	0	0	0	0	4	0	2	0
4352	male	Fixed	9.07	No	No	No	No	Shelter	10	No	No	No	No	Yes	Yes	No	Mixed	52	A	AB	AB	AA	BB	AB	BB	AA	AA	AB	BB	AA	AB	AA	BB	AA	AA	BB	BB	BB	2.5	0.3	0	.	0	0	0	0.17	0.75	0.5	3.67	3.17	3.25	4	4	0	3	4	0	4	4	0	3	0	1	4	4	4	0	0	0	0	3	1	4	0
4407	male	Fixed	27.2	No	No	No	Yes	Shelter	11	No	No	No	No	Yes	No	No	Mixed	208	B	BB	AA	AA	BB	BB	BB	AA	AA	BB	BB	AA	AB	BB	BB	AB	AA	BB	BB	BB	2.75	2.7	0	1.75	0	2	2	1	0	2.38	2.17	2.5	3.25	4	4	1	0	0	0	1	0	0	2	0	1	0	0	1	0	0	0	0	4	0	0	0
4427	male	Fixed	20.41	No	No	Yes	No	Breeder	4	No	Yes	No	Yes	Yes	No	No	EnglishSett	521	A	AB	AA	AA	BB	AA	AA	BB	AA	AA	AA	AA	AB	BB	BB	AA	AA	BB	BB	BB	2.25	0	0.25	0	0.25	0	0	1.67	0	0.75	3.33	2.83	2	3	1	1	1	0	0	4	2	0	3	0	0	0	0	2	2	0	0	0	0	2	2	2
4449	male	Fixed	65.77	No	No	Yes	No	Breeder	6	No	No	No	No	Yes	Yes	No	GPyrenees	91	A	AB	AA	AA	BB	AA	AA	BB	AA	AA	AB	AA	AA	AA	AA	AA	AA	AA	AA	AA	1.75	0.7	0	0.5	0	0	0	0.83	0	0.88	2.5	1.83	1.5	1.5	2	0	0	1	0	2	0	0	2	0	0	0	0	0	0	0	0	0	2	1	0	0
4473	male	Fixed	31.75	No	No	No	No	Other	8	Yes	Yes	No	No	No	No	No	Mixed	365	A	AB	AB	AA	BB	AB	AB	BB	AA	AA	AA	AB	BB	BB	AB	AB	AA	AA	AA	AA	2	0	0	0.75	0.25	1	0.25	1.17	1.33	2.43	3	2.17	2.5	0.5	4	4	4	2	1	4	2	0	2	0	0	3	3	1	0	0	0	0	0	1	2	0
4480	female	Fixed	36.28	No	No	Yes	No	Breeder	8	No	No	No	No	Yes	No	No	SibHusky	52	B	AA	AB	AA	BB	BB	AA	BB	AA	AB	AB	AA	BB	BB	BB	AA	AA	AA	AA	AA	1.75	0.3	0.25	0	1	0	0.5	0.83	0.5	0.38	3.33	3.5	2.75	2	1	0	0	2	0	4	4	0	4	2	0	1	1	1	0	0	0	0	0	0	0	0
4545	male	Fixed	18.14	No	No	No	No	Shelter	8	No	No	No	No	No	Yes	Yes	Mixed	91	A	AA	AA	AA	BB	BB	BB	AB	AA	BB	BB	AA	AB	AA	BB	AB	AB	BB	BB	BB	2.75	0.6	0.5	0.75	1	0.75	0.25	0.83	2.75	0.5	3.33	2.67	3	3	2	1	2	1	0	3	2	1	3	0	0	0	0	0	0	1	2	1	3	0	1	0
4571	male	Fixed	39.46	No	No	Yes	No	Breeder	9	No	No	No	No	No	No	Yes	LabRet	234	A	AB	AA	AA	BB	AA	AA	BB	AA	AB	AB	AA	BB	BB	BB	AA	AA	AA	AA	AA	2.75	0.5	0	1	0	0.5	0.5	0	1	0.25	2.67	2.17	1.25	1	3	2	1	1	0	1	0	0	1	0	0	0	0	0	0	0	1	1	0	1	0	0
4582	female	Fixed	31.75	No	No	Yes	No	Other	261	Yes	Yes	No	No	No	Yes	No	GoldRet	469	A	AA	AB	AA	BB	AA	AA	BB	AA	AB	AB	AA	BB	BB	BB	AA	AA	AA	AA	AA	1.88	0	0.38	0	0.5	1	0	1.4	1.25	0.75	2.17	2	1.5	1.5	1	2	2	1	0	3	1	0	1	0	0	0	0	2	2	0	1	0	2	2	1	1
4621	male	Fixed	3.175	No	No	Yes	No	Breeder	8	No	No	No	No	Yes	Yes	Yes	Papillon	104	A	AB	AB	AA	AB	AB	AB	AA	AA	BB	BB	AA	AA	AA	AA	AB	AA	BB	BB	BB	2.75	0.8	0	1.33	1.5	0.67	0	0.83	0.5	0.5	2.5	2.67	1.5	2	2	1	0	1	2	3	3	0	1	0	0	0	0	0	0	0	0	0	4	2	4	.
4663	female	Fixed	19.05	No	No	No	No	Shelter	6	No	Yes	No	Yes	Yes	Yes	No	Mixed	260	A	AB	AA	AB	BB	BB	BB	AB	AA	BB	BB	AA	BB	BB	BB	AA	AB	AB	AB	AA	0.71	.	0	4	4	4	0	1.33	.	2.25	4	2.4	4	3	2	4	4	4	0	1	0	0	3	0	0	0	0	4	0	0	0	0	4	0	0	0
4674	male	Fixed	43.09	No	No	No	No	Other	8	No	No	No	No	Yes	Yes	No	Mixed	312	A	BB	AA	AA	AB	AB	AB	AB	AA	AA	AA	AA	AA	AA	AA	AB	AA	AA	AA	AA	2.75	0.7	0	1.5	0.5	0.5	0.25	1.33	1.25	0.75	2.83	2.83	2.5	2	0	0	0	0	0	1	0	0	1	0	0	0	0	0	1	0	0	0	1	0	0	0
4716	female	Fixed	38.55	No	No	Yes	No	Breeder	8	.	No	No	No	Yes	Yes	No	Doberman	286	A	BB	BB	AA	BB	BB	BB	AB	AA	AA	AA	AA	AB	BB	BB	AA	AB	BB	BB	BB	3.5	2	0	2	0.75	3	4	1.83	1.75	0.25	2	2.83	1	0	0	0	0	0	0	1	0	1	1	0	0	0	0	0	1	0	0	1	4	0	0	0
4745	male	Fixed	11.33	No	No	No	Yes	Shelter	6	.	No	No	Yes	Yes	Yes	No	Pitbull	417	A	AA	AA	AA	BB	BB	AB	AB	AA	AA	AB	AA	BB	AA	AA	BB	AA	AA	AA	AA	4	0	0	0.25	0	1	0	0	0	0	1.33	0.5	2.5	0	0	2	0	0	0	0	0	0	0	0	0	0	0	0	0	0	0	2	0	0	0	0
4755	male	Fixed	31.75	No	No	No	Yes	Other	156	Yes	No	No	No	Yes	No	No	Mixed	208	A	BB	AA	AA	BB	BB	BB	BB	AA	AB	AB	AA	BB	AA	AA	AA	AA	BB	BB	AA	2.75	0.33	0.25	0	0	0	0	0.33	1	0	3.67	2.83	3.75	3	0	0	0	1	1	2	0	0	2	0	0	0	0	0	0	0	0	0	1	0	0	.
4786	female	Fixed	22.68	No	No	Yes	No	Breeder	8	No	No	No	No	Yes	No	Yes	EBulldog	60	A	BB	AA	AA	BB	AB	BB	BB	AA	BB	BB	AA	BB	AB	AB	BB	AA	AA	AA	AA	2.25	0.6	0.25	1	2.5	1.25	2	3	0.5	0.88	2.5	3.33	1	3	2	0	0	2	0	3	0	2	2	0	1	1	0	2	0	2	0	2	1	2	2	1
4809	male	Fixed	.	No	No	No	No	Other	13	.	Yes	No	No	Yes	Yes	No	Mixed	30	A	AA	AB	AA	BB	AA	AB	AB	AA	AA	AA	AA	BB	BB	BB	AA	AA	AA	AA	AA	2.86	1.22	0.63	2.33	2.75	.	3.25	1	2	1.25	3.67	2.33	1	1.5	1	4	0	1	0	0	0	0	3	0	0	0	0	2	1	0	0	0	1	1	1	4
4827	male	Fixed	11.79	No	No	Yes	No	Breeder	8	No	No	No	Yes	No	No	No	Beagle	43	A	AB	AB	AA	AB	AA	AA	BB	AA	AB	BB	AB	AA	AA	BB	AA	AA	BB	BB	BB	3	0.5	0	0	.	0	0	0.17	0.5	0.63	2.67	1.33	1.5	3	1	1	0	1	0	1	1	0	1	0	0	0	0	0	0	0	2	1	2	0	0	0
4862	female	Fixed	5.53	No	No	Yes	No	Breeder	8	No	No	No	Yes	No	No	No	DachshundMin	625	A	BB	BB	AA	AB	AA	AB	AB	AA	BB	BB	AB	AB	BB	AB	AA	AB	BB	BB	BB	1.5	2.8	0.63	2.75	1.25	1.5	2	1.17	1	0.38	3.17	2.33	1.33	1	1	0	2	2	0	0	2	0	2	0	1	1	2	0	.	0	0	0	4	2	2	.
4902	female	Fixed	29.94	No	No	No	No	Shelter	11	No	No	No	No	No	Yes	Yes	Mixed	156	A	AA	AA	AA	AB	AA	AB	AB	AA	AA	AB	AA	AB	AA	BB	AA	AA	AB	AB	AB	1.88	1.2	0.38	0.25	.	2	2	1.4	2.5	1.38	3	1.67	3.5	3	1	3	0	2	1	3	2	0	0	0	0	0	0	2	2	0	2	4	3	1	1	0
4937	female	Fixed	24.94	No	No	No	Yes	Rescue	78	Yes	No	No	No	Yes	Yes	No	Mixed	310	B	AB	AA	AA	BB	BB	BB	BB	AA	BB	BB	AB	AA	AB	AB	AA	AA	AB	AB	AB	1.63	0.7	0.13	.	2.25	.	1	1.2	1	0.88	3	2	3	1	4	2	0	1	0	1	1	0	2	0	0	0	0	1	0	0	0	0	2	3	3	1
4946	male	Fixed	74.84	No	No	Yes	No	Breeder	8	No	No	No	No	Yes	No	No	GreatDane	208	A	AB	AB	AA	AB	AB	AB	BB	AA	AA	AB	AA	BB	AA	AA	AA	AA	AA	AA	AA	2.13	0	0	0	0.25	0	0	0	0.25	0.38	2.67	1.5	0.75	2	2	0	0	0	0	0	1	0	1	0	0	0	0	0	1	0	2	0	1	0	0	0
4952	female	Fixed	21.31	No	No	No	No	Other	8	No	Yes	Yes	No	Yes	Yes	Yes	Mixed	156	A	AB	BB	AA	BB	AB	AB	BB	AA	BB	BB	AA	BB	AB	BB	AB	AB	AB	AB	AB	3.25	2.1	0.63	1.5	3	2	0	0	0	0.75	3.17	3.17	2.5	3	1	0	2	1	0	1	1	0	0	1	0	1	0	2	3	3	0	1	4	1	3	2
5013	male	Fixed	9.07	No	No	Yes	No	PetStore	26	No	No	No	No	No	No	No	YorkshireT	312	A	AB	AA	AA	AA	AA	BB	AA	BB	BB	BB	AB	BB	AA	BB	AA	AB	BB	BB	BB	2.13	0.6	0.88	0	0.5	4	1.75	1.67	1.75	2.57	4	2	0.25	4	3	0	0	2	2	4	3	0	3	0	2	0	0	2	2	0	1	0	4	2	4	.
5041	female	Fixed	6.8	No	No	No	No	Breeder	13	No	No	No	Yes	Yes	No	No	Mixed	34	A	BB	AB	AA	AA	AA	BB	AA	BB	BB	BB	AA	BB	AB	BB	AA	AB	BB	BB	BB	2.14	0.3	0.38	2.25	1	2.25	0	0	0.33	0	1	2.17	2.75	1	1	0	1	0	0	1	0	0	1	0	0	2	2	0	0	0	0	0	0	0	3	0
5061	female	Fixed	5.44	No	No	No	No	Rescue	261	Yes	No	No	No	Yes	No	No	Mixed	260	A	BB	AB	AA	AB	AA	BB	AA	AA	BB	BB	BB	BB	AA	AA	BB	AA	BB	BB	BB	3	2	0.33	2	0.75	1.75	2.25	2.67	2.67	0	3.67	3.5	3.5	1.5	1	1	0	0	0	2	0	3	0	0	0	0	0	0	2	0	0	0	4	2	2	0
5082	female	Fixed	24.94	No	No	No	No	Other	8	Yes	Yes	No	No	Yes	Yes	No	Mixed	469	A	BB	AB	AB	BB	BB	AB	BB	AA	AA	BB	AA	BB	BB	BB	AA	AA	AA	AA	AA	1.75	3.11	0	1	1	2	0.25	3.2	3.75	2.75	3	2	2.25	1.5	3	0	0	1	0	4	1	0	2	0	0	0	0	1	0	1	0	0	4	3	1	3
5103	female	Fixed	40.82	No	No	Yes	No	Shelter	7	No	No	No	No	Yes	No	No	Boxer	365	A	BB	AA	AA	AB	AB	AA	AA	AA	AA	AA	AA	BB	AA	AA	AA	AA	AA	AA	AA	3.13	2.5	0.25	2.25	0	0.5	1.5	0	0	1	3.67	4	2.5	1	0	0	0	1	0	1	1	1	3	1	0	1	1	0	0	0	0	0	0	1	0	0
5117	female	Fixed	43.09	No	No	No	No	Shelter	52	Yes	No	No	No	No	Yes	No	Mixed	156	A	BB	AB	AB	BB	AB	AA	AB	AA	AB	AB	AA	AA	AA	AA	AB	AA	AA	AA	AA	2.13	0.9	0.13	2	0.5	0.5	0	0.33	1.25	0.25	3.33	2.17	2.5	2	3	0	1	2	1	2	1	0	4	0	0	0	0	0	0	0	2	2	3	2	1	0
5133	female	Fixed	9.97	No	No	No	No	Shelter	78	Yes	No	No	No	No	No	No	Mixed	312	A	AB	AB	AB	AB	AB	BB	AA	AA	BB	BB	AB	AB	BB	BB	AB	AA	BB	BB	BB	1.63	2	0	4	.	.	.	.	1.75	0.13	2.67	2.6	3.25	1	.	2	0	2	0	2	2	0	2	0	0	2	0	0	0	0	2	4	3	0	0	2
5144	female	Fixed	27.21	No	No	Yes	No	Other	208	Yes	No	No	No	Yes	Yes	Yes	EBulldog	417	A	BB	AA	AB	BB	AB	AB	BB	AA	AB	AB	AA	AB	AA	AA	BB	AA	AA	AA	AA	3	0	0	0	0	0	0	0.67	0.5	1	1.33	0.5	.	0	0	0	0	0	0	1	1	.	0	.	0	0	0	0	0	.	0	.	0	0	0	0
5235	male	Fixed	15.87	No	No	Yes	No	Breeder	8	No	No	No	No	Yes	Yes	Yes	Whippet	34	A	BB	BB	AA	BB	BB	BB	BB	AA	AA	AA	AA	AA	AA	AA	AA	AA	BB	BB	BB	3.25	0	0	0	0	0	0	1.33	0.25	1	2.17	2	2.5	0	1	0	1	1	0	0	0	0	0	0	0	1	0	0	0	0	0	0	0	0	0	0
5274	male	Fixed	44.45	No	No	Yes	No	Breeder	8	No	No	No	No	Yes	Yes	No	Rottweiler	312	A	AA	AA	AA	BB	AB	AB	AA	AA	BB	BB	AA	BB	BB	BB	AA	AA	AA	AA	AA	3.25	0.3	0	0.75	0.5	0	0	0	0.25	0	1.67	0.5	3	0	2	2	0	0	0	1	1	0	0	0	0	0	0	0	0	0	0	0	0	0	0	0
5296	female	Fixed	43.09	No	No	Yes	No	Other	13	Yes	Yes	No	No	Yes	Yes	No	GPyrenees	52	A	AB	AA	AA	AB	AB	AA	AB	AA	AA	AA	AA	AB	AB	AB	AA	AA	AA	AA	AA	2.38	0.2	0.38	0	1	0.75	1.5	1.33	0.25	1.75	2.83	1.67	2.5	3.5	3	1	3	3	0	2	1	0	3	0	0	2	2	4	1	0	0	1	3	0	0	2
5317	male	Fixed	20.41	No	No	Yes	No	Shelter	104	.	Yes	No	No	Yes	No	Yes	AusCattleDog	156	A	AB	AA	AB	AB	AB	BB	AB	AA	AB	BB	AB	AA	BB	BB	AA	AB	BB	BB	AA	2.88	3	2.25	3.33	1.25	1	1.25	1.5	1	0.63	2.83	2.5	3.75	3	3	3	3	3	0	2	4	1	2	0	0	0	0	1	4	0	0	0	3	1	1	1
5345	female	Fixed	16.78	No	No	Yes	No	Shelter	22	Yes	No	No	Yes	No	Yes	No	SibHusky	156	A	AA	AB	AA	BB	AB	AA	BB	AA	BB	BB	AA	AA	BB	BB	AA	AB	AA	AB	AA	1.75	0.3	0.25	1	.	0	0	0.5	1.25	0.86	1.67	2.33	3	3	3	3	3	4	0	3	2	2	2	0	0	0	0	2	0	0	1	0	0	0	0	0
5368	male	Fixed	31.75	No	No	Yes	No	Breeder	8	No	No	No	No	No	Yes	Yes	RedCoonh	208	A	AB	AB	AA	BB	AA	BB	BB	AA	AA	BB	AA	BB	AA	AA	AB	AA	BB	BB	BB	2.25	0.7	0.13	0.75	.	1.75	0	0.33	1.5	0.5	2	2.33	1.5	2	1	3	0	0	1	4	4	0	3	0	0	0	0	1	0	0	0	0	3	0	0	0
5370	female	Fixed	22.68	No	No	No	Yes	Shelter	313	Yes	Yes	No	Yes	Yes	Yes	No	Mixed	417	A	AB	AA	AA	BB	AB	AB	AB	AA	BB	BB	AA	BB	AA	AB	AB	AA	AA	AA	AA	3	2.67	1	4	1.33	1.67	2.33	4	0.75	0.13	1.67	2.67	1.5	2	.	3	0	1	0	1	0	1	1	0	0	0	0	1	1	0	1	1	3	1	0	0
5416	male	Fixed	18.14	No	No	Yes	No	Breeder	6	Yes	Yes	Yes	No	No	No	No	SCWheaten	380	A	BB	AB	AA	BB	BB	AB	AB	AB	BB	BB	AA	BB	AA	AA	AA	AB	AA	AA	AB	2.57	.	0	3.33	0.25	.	1.67	1	0.25	0	2	1.83	3.25	1	3	0	0	0	0	2	0	0	2	0	0	0	0	0	0	0	0	0	0	0	0	.
5428	female	Fixed	54.43	No	No	Yes	No	Other	14	No	Yes	No	No	Yes	No	No	GerShep	260	A	AB	AB	AB	BB	BB	BB	AA	AA	AA	AB	AA	BB	AA	BB	AA	AB	BB	AB	AA	2.5	0.78	0	0.25	0	0	0.33	0.67	1	0.13	2	2.67	0.5	0	0	0	2	0	0	3	0	3	2	0	0	0	0	0	3	0	0	0	2	0	0	0
5436	male	Fixed	31.75	No	No	No	No	Shelter	6	No	Yes	No	Yes	No	Yes	Yes	Mixed	443	A	AA	AA	AA	BB	AB	AB	BB	AA	AA	BB	AA	AB	AA	BB	AA	AA	AA	AA	AA	1.38	2.8	0.13	2.75	.	0	0	0.8	3	0.86	3.17	2.67	2.75	0	4	3	4	2	0	1	1	0	4	0	0	0	0	0	2	0	0	.	4	2	0	0
5459	male	Fixed	24.94	No	No	No	Yes	Other	26	No	No	No	Yes	Yes	Yes	Yes	Mixed	573	A	AB	AA	AB	AB	AB	AA	AB	AA	BB	BB	AA	BB	AA	AA	AB	AA	AA	AA	AA	2	1	0	0.5	0	0	0	0.83	1.5	1	2.67	2.33	2	0	0	1	0	1	2	4	3	0	3	0	0	2	2	0	0	0	0	0	0	0	0	0
5460	male	Fixed	19.5	No	No	No	No	Shelter	104	.	No	No	No	No	Yes	Yes	Mixed	155	A	AB	AA	AA	AB	AB	BB	AB	AA	AA	AB	AA	AB	AA	AB	AB	AA	BB	BB	BB	3.38	0.2	0	0.75	0	0.75	0.5	0	0	0	2	1.83	.	2	0	0	0	0	0	0	1	0	0	0	0	0	0	0	1	0	0	0	0	0	0	0
5503	female	.	4.53	No	No	Yes	No	Breeder	10	No	No	No	No	No	No	No	BichonFrise	573	A	BB	AA	AA	AA	AA	BB	AA	AA	AB	AB	BB	AB	AB	AB	AA	AB	BB	BB	AB	2.38	0.1	0	0	0	2	2.5	1.33	0	0.88	2.83	1.83	0.25	0.5	0	0	0	0	1	4	0	0	1	0	0	0	0	0	1	0	0	0	0	0	0	0
5527	female	Intact	18.14	No	Yes	Yes	No	Breeder	7	No	No	No	Yes	Yes	No	No	BordColl	312	A	AB	AB	AA	BB	BB	BB	AA	AA	BB	BB	AB	BB	AA	BB	AA	AA	BB	BB	BB	3.75	1	0	3.75	2	0.5	0	0.33	0.25	0.63	3	3.8	2.25	3.5	0	3	1	0	1	1	0	0	2	0	0	0	0	2	1	0	0	0	4	0	0	0
5581	female	Fixed	54.43	No	No	Yes	No	Breeder	8	No	No	No	No	Yes	No	No	SaintBernard	249	A	AA	AB	AA	AB	AA	AA	AB	AA	AA	AB	AB	AB	BB	AA	AA	AA	AA	AA	AA	2.13	1.11	0.25	1	0	0.33	1.5	0.83	1	1	1.67	2	2.25	2	0	0	0	1	0	1	1	0	2	0	0	0	0	2	0	0	0	0	2	1	2	0
5602	male	Fixed	21.77	No	No	Yes	No	Rescue	313	Yes	Yes	Yes	Yes	No	No	No	SpringerSp	521	A	BB	AB	AA	BB	AA	AA	BB	AA	AB	AB	AB	AA	BB	BB	AA	AA	BB	BB	AB	1.67	2.5	0	2.67	.	0	0.33	0.33	0.75	1.25	2.17	2.5	1.5	2.5	1	0	0	0	0	4	4	1	0	0	0	0	0	1	2	0	0	0	3	0	0	0
5618	male	Fixed	24.94	No	No	No	Yes	Rescue	13	Yes	No	No	No	Yes	Yes	No	Staffordshire	65	B	BB	AB	AA	BB	BB	AB	AB	AA	BB	BB	AA	AB	AB	AA	BB	AA	AA	AA	AA	1.5	0.9	0	.	1.25	.	1	1.4	0.67	0.88	3	2.17	3.25	3	4	1	0	1	0	0	1	0	4	0	0	0	0	2	0	0	0	0	1	0	0	4
5663	male	Fixed	38.55	No	No	No	Yes	Shelter	78	.	Yes	No	No	Yes	Yes	No	Pitbull	365	A	BB	AA	AA	BB	AB	AB	BB	AA	AB	AB	AA	BB	AB	AA	BB	AA	AA	AA	AA	2.25	0	0.13	1	4	3	0	1.17	0	0.13	2.83	1.67	4	2.5	1	2	0	0	0	4	4	0	2	4	0	2	0	1	0	0	0	0	4	2	0	0
5684	male	Intact	13.6	No	No	No	No	Breeder	13	Yes	No	No	No	No	No	Yes	Cockapoo	156	A	BB	BB	AA	AB	AA	AB	AB	AA	BB	BB	AA	AB	AA	BB	AA	AB	AA	AA	AA	2.5	1	1	1.25	0.67	0.75	1	0.67	0.33	0.25	3	4	3.25	1.5	4	1	0	4	1	4	4	0	2	0	0	0	2	0	0	0	1	1	1	1	1	4
5704	male	Fixed	36.28	No	No	Yes	No	Breeder	8	No	No	No	Yes	No	No	No	LabRet	417	A	AA	AB	AA	BB	AA	AA	BB	AA	AB	AB	AA	BB	BB	BB	AA	AA	AA	AA	AA	2.63	2.75	0.38	2	.	1.75	1.5	0.67	0	0.5	1.83	3.4	3.5	1.5	4	2	0	0	0	2	1	3	4	0	0	0	0	0	2	2	2	0	4	4	0	4
5734	female	Fixed	5.89	No	No	No	No	Other	8	No	No	No	No	Yes	Yes	No	Mixed	260	A	BB	BB	AB	AA	AA	AB	AA	AA	BB	BB	AB	BB	BB	BB	AB	AA	AA	AA	AA	1.25	1.2	0	1	0.25	0.75	0.25	0.17	0	0	4	1.5	2.75	3	3	4	1	1	0	2	2	0	4	2	1	0	0	4	0	0	0	0	2	0	0	0
5765	male	Fixed	.	No	No	Yes	No	Other	35	Yes	Yes	No	Yes	Yes	Yes	No	GerShep	469	A	BB	AB	AA	AB	BB	BB	AB	AA	AA	AA	AA	BB	AA	BB	AA	AB	BB	BB	AA	3	1.1	0.38	1.25	1.5	0.75	2	0.83	1.5	0.38	2	2.17	2	1	0	0	3	0	0	1	0	0	2	0	0	0	0	1	0	0	0	0	2	2	0	3
5790	male	Fixed	1.81	No	No	Yes	No	Breeder	40	No	No	No	No	Yes	Yes	No	Chihuahua	730	A	AA	AA	AA	AA	AA	BB	AA	AA	BB	BB	BB	AA	AB	AB	AA	BB	BB	BB	BB	1.13	1.3	0.5	2	1	2.25	2.5	3.67	3.5	1.38	3.33	2	1.25	2	1	0	0	1	0	4	3	0	2	3	0	0	1	2	1	0	0	1	4	0	0	0
5817	female	Fixed	13.6	No	No	No	No	Other	17	Yes	Yes	No	Yes	Yes	Yes	No	Mixed	104	A	AA	AB	AA	BB	AB	AB	BB	AA	AA	BB	AA	BB	AB	BB	AA	AA	BB	BB	AA	2.25	2.8	1.5	3	3.5	2	4	2.83	2.5	0.5	2.33	1.83	2.67	3.5	.	0	2	2	0	0	1	1	1	0	0	2	2	4	3	3	2	3	4	1	1	4
5833	male	Fixed	29.48	No	No	No	No	Shelter	35	Yes	No	No	Yes	No	Yes	No	Mixed	260	A	AB	BB	AA	AB	AB	AA	BB	AA	AB	BB	AA	AB	AB	BB	AB	AB	AA	AA	AA	2.25	0.44	0	0	.	0.67	0	0.17	0.75	1	2	1.17	2.5	2	1	1	0	1	1	1	0	0	1	0	0	0	0	0	0	0	0	1	2	0	0	0
5846	male	Fixed	22.68	No	No	Yes	No	Rescue	52	.	No	No	No	No	No	No	AusShep	417	A	AA	AA	AA	BB	AA	AB	AB	AA	AA	AB	AA	BB	BB	BB	AA	AA	AA	AA	AA	2.88	0.4	0.86	2.75	.	.	0	1.17	2	.	2	1.33	3	1.5	3	1	0	0	0	1	0	0	1	0	1	1	1	0	2	2	0	0	2	3	0	2
5860	male	Fixed	7.71	No	No	No	No	Shelter	520	Yes	No	No	No	Yes	Yes	Yes	Mixed	678	A	AA	AB	AA	AB	AA	BB	AA	AA	BB	BB	BB	AB	AB	AB	AA	AA	BB	BB	BB	2.5	0.3	0.13	3.5	1.25	2.75	0	1.5	0.33	0.88	1.17	1.5	2.5	3	4	3	0	2	0	1	1	0	1	2	0	0	2	0	0	0	0	0	0	0	0	0
5925	female	Fixed	18.14	No	No	No	Yes	Shelter	40	.	No	No	No	Yes	Yes	No	Mixed	417	A	AB	AB	AA	BB	AB	AB	AB	AA	BB	BB	AB	AB	AA	AB	AA	AA	AB	AA	AA	3.5	0.7	0.25	4	0	0.75	0	0.33	0.25	0.63	3.17	2.5	3.25	2	2	3	0	0	0	1	0	0	3	0	0	0	0	0	0	0	0	3	3	0	0	0
5931	male	Fixed	22.68	No	No	No	Yes	Other	22	Yes	No	No	No	No	No	No	Mixed	30	A	BB	AA	AA	AB	AB	AB	AB	AA	BB	BB	AA	BB	AA	AA	BB	AB	AA	AA	AA	2.25	0.5	0	0.25	0	0	0	0.17	0.25	0.63	1.5	2.6	1.75	1	0	0	0	2	2	2	2	0	2	0	0	1	1	1	2	0	1	1	0	0	1	1
5972	male	Intact	19.5	No	No	Yes	No	Breeder	12	No	No	No	No	Yes	No	No	FoxTerrier	26	B	BB	AB	AA	AA	AA	BB	AA	AA	BB	BB	AA	AA	BB	BB	BB	AA	AA	AA	AA	2.5	0	0	0	0	0.5	1.5	0.83	0	0.25	2	2.67	3.25	2.5	0	0	0	0	0	0	1	0	1	0	0	0	0	0	0	0	0	0	3	0	0	0
5981	male	Fixed	26.3	No	No	No	Yes	Shelter	261	.	Yes	No	No	No	No	No	Mixed	312	A	BB	AA	AA	BB	BB	AB	BB	AA	BB	BB	AA	BB	AB	AB	BB	AA	AA	AA	AA	2.88	0.8	0	0.67	.	2	0	0.17	1.33	0	2.67	.	1.5	2	0	0	0	1	0	2	0	0	0	0	0	0	0	1	1	0	0	0	0	3	3	0
6001	female	Fixed	27.21	No	No	No	Yes	Shelter	104	.	No	No	No	No	Yes	Yes	Mixed	260	A	BB	AB	AA	AA	AA	AA	AA	AA	BB	BB	AA	BB	AA	AA	BB	AA	AA	AA	AA	2.25	0.9	0	0.5	0	0.25	1	0.33	0.25	1.13	3.5	3.17	2.75	3.5	2	0	0	1	4	4	3	2	4	0	0	0	0	1	2	0	0	0	4	0	2	0
6036	male	Fixed	9.07	No	No	No	No	Other	40	Yes	No	No	No	No	No	No	Mixed	56	A	BB	AA	AA	AB	AA	BB	AB	BB	BB	BB	AA	BB	AA	AB	AA	AB	AA	AA	AA	2.38	1.1	1	2.67	.	1.67	1.25	1.6	0	0	2.5	2	0	1	1	0	0	0	0	3	2	0	1	1	0	0	0	0	0	0	1	1	4	1	2	0
6074	male	Intact	26.3	Yes	No	Yes	No	Breeder	9	No	No	No	No	No	Yes	No	Lmunster	39	A	BB	AB	AA	BB	AA	AA	BB	AA	AA	AB	AA	AA	BB	BB	AA	AA	BB	BB	BB	3.13	0.5	0	0	0	1.25	0	0.17	0	3.14	1.8	2.67	3	3	1	3	0	2	0	2	0	0	0	0	0	0	0	2	0	0	0	0	0	1	0	1
6157	female	Fixed	33.56	No	No	Yes	No	Shelter	104	No	Yes	No	No	Yes	No	No	Greyhound	208	A	BB	BB	AB	BB	BB	BB	BB	AB	AA	BB	AA	AB	AB	AA	AA	AA	BB	BB	AA	1.88	0.7	0.5	1	1.75	1	2.75	1.5	1.5	1.5	2.17	1.33	4	1.5	4	0	0	1	0	4	2	1	1	0	0	0	0	0	0	0	0	0	1	0	2	0
6184	female	Fixed	4.53	Yes	No	Yes	No	PetStore	13	No	No	No	No	No	No	No	DachshundMin	260	A	AB	AB	AA	BB	AA	AB	AB	AA	AA	AB	BB	BB	BB	BB	AA	AB	BB	BB	BB	2.38	1.9	0.38	1.5	1	2.25	1.75	1.5	2.25	1.75	3.17	3.5	2.75	1.5	4	2	1	1	0	0	2	0	2	0	0	2	1	0	0	0	0	0	2	0	0	0
6218	male	Fixed	27.21	No	No	Yes	No	Breeder	8	No	Yes	No	No	No	No	Yes	Collie	156	A	AA	AA	AB	BB	AB	AB	BB	AA	AA	BB	AA	BB	AB	AB	AA	BB	BB	BB	BB	1.88	1	0.13	0.25	.	0	1	3.83	0.25	2.14	2.5	1.17	3.25	4	2	0	0	3	1	4	1	0	4	0	0	0	0	2	0	0	2	0	4	1	3	.
6230	male	Fixed	4.53	Yes	No	Yes	No	Breeder	26	Yes	No	No	No	Yes	Yes	No	AusShepToy	104	A	AA	AB	AA	AB	AB	BB	AA	AA	BB	BB	AA	BB	BB	BB	AA	AA	BB	BB	BB	2.75	0.5	0	0.75	0	0.5	4	2.5	0.75	0.88	1.17	4	2.75	3.5	0	4	2	0	0	1	0	0	0	0	0	0	1	0	4	2	0	1	1	1	1	3
6276	male	Fixed	9.07	No	No	No	No	Other	52	.	Yes	No	No	No	No	No	Mixed	156	A	AA	AA	AA	AB	AB	AB	BB	AA	BB	BB	AB	BB	AB	AB	AA	AB	AA	AA	AA	2.5	3.9	0	3.33	.	0	0	1.5	0.25	0	1.33	2.6	2.67	1	0	1	0	0	0	1	0	0	1	0	0	0	0	0	0	0	0	0	0	1	0	0
6283	female	Fixed	18.14	No	No	Yes	No	Shelter	30	.	No	No	Yes	Yes	Yes	Yes	Boxer	573	A	BB	AA	AA	AA	AA	AA	AA	AA	AA	AA	AA	AA	AA	AA	AA	AA	AA	AA	AA	3.75	0	1	0	1.5	0	0	0.4	1	0	2	2.17	0	3.5	0	0	0	1	0	1	2	0	0	0	0	0	0	0	0	0	1	0	0	0	0	0
6306	female	Fixed	15.87	No	No	Yes	Yes	Other	0	No	No	No	No	Yes	Yes	Yes	Pitbull	678	A	BB	BB	AA	AB	AA	AA	AB	AA	BB	BB	AA	AB	AA	AA	AB	AA	AA	AA	AA	3.13	0.2	0	2	.	0.25	0	0	0.5	0.25	2	3.17	4	2	3	1	0	0	0	2	1	0	2	0	0	0	0	0	0	0	0	2	1	0	0	0
6317	male	Fixed	31.75	No	No	No	Yes	Other	8	No	Yes	No	No	Yes	Yes	No	Pitbull	312	A	AA	AA	AA	BB	AB	BB	BB	AA	BB	BB	BB	BB	AA	AA	BB	AA	AA	AA	AA	3.13	3.2	0.13	3.5	0.75	0.25	1	0.67	1.75	0	1.67	1.83	4	0.5	4	4	0	2	0	1	1	2	2	0	0	0	0	0	2	0	1	0	4	1	0	3
6375	male	Fixed	29.48	No	No	No	No	Rescue	52	Yes	No	No	Yes	Yes	No	No	Mixed	312	A	BB	AA	AB	AB	AB	AB	AB	AA	AA	AA	AA	BB	AA	AA	AB	AA	AA	AA	AA	2.88	1.1	0.13	4	3	0	0	0.5	1	0	2.83	1.33	2	0.5	3	0	0	1	1	1	0	0	0	0	1	0	0	0	0	0	0	0	0	0	0	0
6399	male	Fixed	4.08	No	No	Yes	No	Breeder	17	Yes	No	No	No	Yes	No	No	Pomeranian	313	A	AA	AA	AB	AB	AB	BB	AA	AB	BB	BB	AA	BB	BB	BB	BB	BB	BB	BB	BB	2.33	0	0	1	0	0	0	0.33	0	0	3.17	2.17	2.75	2	.	2	0	0	0	0	0	4	3	0	0	0	0	1	0	0	0	0	3	2	0	0
6400	female	Fixed	2.94	No	No	No	No	Other	26	.	Yes	Yes	Yes	No	No	No	Mixed	156	A	BB	AB	AA	AA	AA	BB	AA	AA	BB	BB	AA	AA	AA	AB	AB	AB	BB	BB	BB	2.88	2.4	0	1	1.5	1	4	0.83	1.5	1	2.67	3.33	4	2.5	3	0	0	1	0	3	2	0	3	0	0	0	0	0	2	1	0	3	3	1	3	4
6425	female	Fixed	27.21	No	No	No	No	Other	6	No	Yes	Yes	No	Yes	No	No	Mixed	104	A	AA	BB	AA	AB	AA	AA	AB	AA	AA	AB	AB	BB	AB	BB	AA	AA	AB	AB	AA	3.13	0.5	0	0.5	1.75	0.75	0.75	0.67	2.25	0.25	1.67	2.33	2.25	1.5	1	2	1	2	0	1	1	0	0	0	1	0	0	0	0	0	0	0	2	3	1	0
6443	female	Fixed	1.58	No	No	No	No	Shelter	156	.	No	No	No	No	No	No	TeacYork	263	A	AB	AA	AA	AA	AA	BB	AA	BB	BB	BB	AB	BB	AA	BB	AB	BB	BB	BB	BB	3.25	0.1	0.13	0	.	0.5	0.25	0	0.75	1.5	4	2.67	0.5	1.5	3	0	0	0	0	3	2	4	0	0	0	0	1	0	1	0	0	0	0	1	0	4
6469	male	Fixed	12.7	No	No	No	No	Shelter	130	Yes	No	No	Yes	Yes	Yes	No	Mixed	521	A	AA	AA	AA	AB	AA	BB	AA	AA	BB	BB	BB	AA	AB	AA	BB	AA	AA	AA	AA	3.25	0.6	1	0.5	1	0.5	0	0	0.5	0.13	3	2.67	2	1.5	0	2	2	1	1	1	1	0	0	0	0	0	0	0	0	0	0	0	1	0	1	0
6480	female	Fixed	27.21	No	No	Yes	No	Rescue	182	.	No	No	No	No	No	No	Akita	217	A	AA	BB	AB	BB	BB	BB	AB	AA	AB	BB	AA	BB	AA	AA	AB	AB	AA	AA	AA	1.75	0.8	0	1	1	1.5	1.25	0.67	0.67	0.38	1.17	1.5	3.25	0.5	1	0	0	1	0	1	0	0	1	1	0	1	0	0	0	0	2	0	1	0	0	0
6531	male	Intact	22.68	No	No	Yes	No	Breeder	6	No	No	No	No	Yes	Yes	Yes	OEngSheepD	26	A	BB	AA	AA	BB	AA	AB	BB	BB	AA	AA	AA	BB	BB	BB	AA	AA	BB	BB	AA	2.17	0.56	0.13	0.25	0.25	0	0	0.67	0	.	2.83	0.5	1.67	4	1	2	3	2	0	0	1	.	1	0	2	0	0	1	0	0	.	1	1	0	0	0
6552	male	Fixed	19.05	No	No	No	No	Shelter	313	Yes	No	No	Yes	Yes	No	No	Mixed	417	A	AB	AB	AB	BB	BB	AB	AB	AA	AB	AB	AA	BB	AB	AB	BB	AA	BB	BB	BB	.	0	0	0.75	0	0.5	0	0	0	0	1.33	0.83	0.5	0.5	1	0	0	0	0	1	0	1	1	0	0	0	0	0	0	0	0	0	0	0	0	0
6561	male	Fixed	15.87	No	No	No	No	Shelter	261	Yes	Yes	No	No	No	Yes	No	Mixed	417	A	AA	AA	AA	BB	AB	AB	AB	AA	BB	BB	AA	AB	BB	BB	AA	AB	AA	AA	AA	1.71	0.1	0.38	2.25	.	1	0	1.33	1	0.13	2.33	2	1.33	1	3	0	2	3	1	2	2	0	1	0	0	0	0	1	0	0	0	0	0	2	0	.
6587	male	Fixed	16.78	No	No	No	No	Shelter	26	Yes	No	No	No	Yes	Yes	No	GerShep	208	A	AA	AA	AA	BB	BB	AB	BB	AA	AA	AA	AA	BB	BB	BB	AA	AA	BB	BB	AA	4	0.2	0	0.5	0	0.25	0	0	0	0	2	1.17	1	4	0	0	0	0	0	0	0	0	0	0	0	0	0	4	0	0	0	0	2	0	1	0
6637	male	Fixed	31.75	No	No	No	No	Shelter	12	.	No	No	No	No	No	No	Mixed	51	A	BB	AB	AB	BB	AA	AA	BB	AA	AA	AB	AA	BB	AB	AB	AB	AA	AA	AA	AA	1.75	0.3	0.13	0	0	0	0	0.8	0.5	1.86	3.33	3.67	3.25	4	4	4	4	4	0	3	2	0	4	0	0	0	0	4	3	1	2	1	1	2	3	1
6640	female	Intact	22.67	No	No	No	No	Other	0	No	No	No	No	Yes	Yes	Yes	Mixed	130	A	AA	AA	AA	BB	AB	AB	BB	AA	AB	BB	AA	BB	AB	BB	AA	AA	AB	AB	AB	2.13	2.8	0.75	2.25	1.5	3.25	3.5	2.5	2.75	1.63	3	2.83	3.75	4	2	2	0	2	1	1	3	4	1	2	1	1	1	4	2	1	1	1	3	1	1	0
6673	female	Fixed	16.78	No	No	No	No	Breeder	8	No	Yes	No	No	No	Yes	No	Mixed	207	A	AA	AB	AA	BB	AA	AA	BB	BB	AB	AB	AA	BB	BB	BB	AA	BB	AB	AB	AB	3.13	0.3	2.25	.	.	1.67	2.75	0.5	1.67	0.25	1.83	2.33	1.5	1.5	0	1	0	1	0	1	1	0	1	0	0	0	0	0	0	0	0	0	0	0	1	0
6694	male	Fixed	31.75	No	No	No	No	Other	17	Yes	No	No	No	No	No	No	Mixed	156	A	BB	AB	AA	AB	AB	AA	BB	AA	AA	AB	AA	BB	AB	AB	AA	AB	BB	BB	AB	1.5	0.2	0.25	2.25	.	3	0.75	1.67	0.25	1.25	3.17	2	3.25	3.5	2	0	0	1	0	4	1	0	3	0	0	0	0	2	2	.	0	0	2	0	0	0
6723	male	Fixed	17.23	No	No	No	No	Shelter	52	Yes	Yes	No	No	No	Yes	No	Mixed	573	A	AA	AA	AA	BB	BB	BB	BB	AA	BB	BB	AA	BB	BB	BB	AA	AA	BB	BB	BB	3.25	1.9	0	1.25	0.25	0	1	1.17	0.25	0.38	2.67	3.67	1.25	0.5	0	1	3	2	0	4	4	0	0	0	0	0	0	1	0	0	0	0	4	2	2	0
6744	female	Fixed	9.072	No	No	No	No	Other	104	Yes	No	No	Yes	No	No	No	Mixed	468	A	AB	AA	BB	AB	AB	AB	AB	BB	BB	BB	AA	AB	AB	AB	AA	AA	AB	AB	AB	3.13	0	0	0.25	0	0	0	0.83	1	0.25	2.67	2.67	2	2.5	1	0	0	1	0	2	0	0	2	0	0	0	0	0	3	0	0	0	0	0	0	2
6765	female	Fixed	24.94	No	No	No	No	Shelter	10	No	No	No	Yes	No	Yes	No	Mixed	312	A	AA	AB	AA	BB	AA	AB	BB	BB	AA	AB	AA	BB	AB	AB	AB	AB	BB	BB	BB	2.63	0.6	0.25	0	.	1.33	2	0.83	0.25	0.63	1.33	3.17	2.5	2	1	1	1	1	0	1	0	0	1	0	0	0	0	0	0	0	0	0	2	2	2	0
6818	male	Fixed	31.75	No	No	No	No	Shelter	17	Yes	Yes	No	Yes	Yes	No	No	Mixed	312	A	BB	AB	AA	BB	AA	AA	BB	AA	AA	AB	AA	AB	BB	BB	AA	AA	AA	AA	AA	2.5	1.2	0.13	3.25	2.25	3.75	2.75	2.5	3.75	0.75	3	2.17	1.75	1.5	0	2	0	0	0	1	2	0	1	2	1	2	2	1	0	0	0	3	2	2	0	1
6840	female	Fixed	43.09	No	No	Yes	No	Breeder	8	No	No	No	No	Yes	No	No	BernesMDog	208	A	AB	AA	AA	AB	AB	BB	BB	AA	AA	BB	AA	BB	BB	BB	AA	AA	AA	AA	AA	2.75	0.1	0	0	0	2.5	2	3.4	2.75	0.38	3.33	2.83	2.25	3	1	3	2	1	1	0	0	1	1	0	1	0	0	1	0	1	0	1	1	1	1	1
6874	female	Fixed	36.28	No	No	Yes	No	Breeder	8	Yes	No	No	Yes	Yes	No	No	Rottweiler	208	A	AA	AA	AA	BB	AA	AA	AA	AA	BB	BB	AA	BB	BB	BB	AA	AA	AA	AA	AA	2.43	0.6	0.14	0.5	0	1	1.75	0	0.25	0	0.83	0.33	0.5	1.5	1	2	2	0	0	2	1	0	0	0	0	0	0	0	0	0	0	0	1	1	0	0
6892	male	Intact	8.16	No	Yes	Yes	No	Breeder	12	No	No	No	Yes	Yes	No	No	FoxTerrier	156	B	AB	BB	AA	AA	AA	BB	AA	AA	BB	BB	AA	AA	BB	AB	BB	AA	BB	BB	BB	3.14	0.3	0	0.75	0	0	0	0.17	0	0.63	3	2.33	4	3	0	0	0	0	0	0	1	0	0	0	0	0	0	0	0	0	0	0	2	0	0	0
6916	male	Fixed	27.21	No	No	No	No	Shelter	6	Yes	Yes	No	No	No	No	Yes	Mixed	367	A	AA	BB	AA	BB	AB	AB	AB	AA	AB	AB	AA	BB	AB	BB	AA	AB	BB	BB	AA	3	0.8	0	4	1	1.67	1	1	1	0.67	2.5	1.17	3.5	0.5	1	2	0	0	0	1	1	0	0	0	0	0	0	0	0	0	0	0	1	0	0	0
6957	female	Fixed	7.25	No	No	No	No	Shelter	30	.	No	No	No	Yes	Yes	No	Chihuahua	312	A	AA	AA	AA	AB	AB	BB	AB	AA	BB	BB	AA	BB	AB	AB	AA	AB	BB	BB	BB	3.29	0.2	0	0.5	0	2.75	1.25	2	2.25	0	2.67	1.17	4	2	0	3	3	0	0	2	0	0	0	0	0	2	2	0	0	0	0	0	0	0	0	0
7014	female	Fixed	31.75	No	No	No	No	Rescue	339	Yes	No	No	No	No	Yes	No	Mixed	469	A	AA	AA	AB	BB	AB	AB	BB	AA	BB	BB	AB	BB	AA	AA	AA	AA	AB	AB	AA	3.25	0.9	0	.	.	1.67	1	0.67	2.75	1.25	2.2	1.5	0.75	1	1	1	1	0	1	2	1	.	1	0	1	0	0	0	0	0	0	0	1	1	0	.
7028	male	Fixed	11.33	No	No	No	Yes	Shelter	8	No	No	No	No	Yes	Yes	No	Mixed	52	A	AB	AB	AA	AB	AA	AB	AB	AA	BB	BB	AB	BB	AB	AA	AB	AB	BB	BB	BB	3	0.1	0	0.25	0	1	0	0.33	0	0	0.83	1.33	2.5	1.5	0	0	2	0	0	0	0	0	0	0	1	1	1	0	0	0	0	0	0	0	0	0
7045	female	Fixed	7.39	No	No	Yes	No	Breeder	122	Yes	Yes	No	Yes	No	No	No	FoxTerrier	417	B	BB	AB	AA	AA	AA	BB	AA	AA	BB	BB	AA	AA	BB	BB	BB	AA	AB	AB	BB	1.88	0.9	0	0.67	.	2	2	2.33	0	0.25	2	2.2	2.75	1.5	0	2	0	0	0	2	0	0	1	0	0	0	0	0	0	0	0	0	2	0	0	4
7082	male	Fixed	36.28	No	No	Yes	No	Shelter	313	.	Yes	No	Yes	No	Yes	Yes	GoldRet	469	A	AA	AB	AA	AA	AA	AA	AA	AA	AA	AA	AA	BB	BB	BB	AA	AA	AA	AA	AA	2.5	0.1	0.38	0	0	0.25	0.25	1.67	0	2	2.67	3.5	0	2	0	0	0	0	0	1	0	1	0	0	0	2	2	2	0	0	0	0	2	1	0	0
7135	female	Fixed	2.13	No	No	No	No	Breeder	12	No	No	No	No	Yes	Yes	Yes	Mixed	104	A	AB	AB	AA	AA	AA	BB	AA	BB	BB	BB	BB	AB	AA	AB	BB	AB	BB	BB	BB	2.63	1.4	0	.	0.75	0.67	1.25	1.6	2	0.88	2.5	1.83	1.75	2	1	1	2	1	0	2	1	1	2	0	0	1	0	1	1	.	1	2	3	4	3	0
7146	female	Fixed	29.48	No	No	Yes	Yes	Other	52	Yes	No	No	No	No	No	No	Pitbull	679	A	BB	BB	AA	BB	BB	BB	BB	AA	AB	AB	AA	AB	AA	AA	BB	AA	AB	AB	AB	2.88	0.6	0.25	2.5	2	0	0	1	0	0	2.33	1.5	3.5	2	2	1	0	0	0	0	0	0	2	0	0	0	0	0	1	0	0	0	2	3	3	.
7153	female	Fixed	8.61	No	No	Yes	No	Breeder	12	No	No	No	Yes	No	No	Yes	SchnauzMin	521	A	BB	BB	AA	BB	BB	BB	AA	BB	BB	BB	AA	BB	AB	BB	BB	AB	BB	BB	AB	3.13	0.9	0	3.75	0	0	0	1	1.25	0	1.67	1.5	3	2	1	1	1	1	0	1	0	1	0	0	0	0	0	0	0	0	0	0	1	0	0	0
7164	male	Fixed	2.94	No	No	No	No	Other	8	No	No	No	Yes	No	No	No	Yorkipoo	365	A	AB	AA	AA	AA	AA	BB	AA	BB	BB	BB	AB	BB	AA	BB	AB	BB	BB	BB	BB	2.13	0.9	0.29	2.75	.	3	1.25	1	1	1.13	1.17	2.17	1.5	0.5	2	3	1	2	2	1	0	0	3	0	0	0	0	0	.	.	.	.	1	2	1	2
7220	male	Fixed	38.55	No	No	No	Yes	Other	40	.	Yes	No	No	No	No	No	Mixed	260	A	AB	AB	AA	AB	AB	AB	AB	AA	AA	AB	AA	BB	BB	BB	AB	AA	AA	AA	AA	2.86	2.75	0	.	0.25	.	3	2	0.67	0.63	2.33	1.83	2.75	1.5	.	2	3	0	1	1	0	0	1	0	0	0	0	0	2	0	0	0	1	1	2	0
7230	male	Fixed	27.21	No	No	Yes	No	Shelter	152	Yes	No	No	Yes	No	No	No	LabRet	678	A	AA	AA	AA	AB	AA	AA	AB	AA	AA	AA	AA	BB	BB	BB	AA	AA	BB	BB	BB	2.25	0	0.38	0	.	0.25	0	0	0	0.25	1.17	2	0	1.5	0	0	0	0	1	4	4	0	1	0	0	0	0	0	1	0	0	0	0	0	0	0
7259	male	Fixed	8.5	No	No	Yes	No	Other	4	No	No	No	No	No	No	No	SchnauzSt	52	A	BB	AA	AA	BB	BB	BB	AA	BB	BB	BB	AA	BB	BB	BB	BB	AB	BB	BB	BB	2.63	0.8	0.25	2	.	0.33	0.25	1.17	0.75	1.5	1.67	2.5	.	4	0	0	0	.	1	3	0	1	4	0	0	1	1	0	3	0	4	0	1	1	0	0
7311	male	Intact	10.43	No	Yes	Yes	No	Breeder	.	No	No	No	No	Yes	No	No	FoxTerrier	521	B	BB	AA	AA	AA	AA	BB	AA	AA	BB	BB	AA	AA	BB	AB	BB	AA	BB	BB	BB	3.71	0.2	0.13	0.5	.	0.5	0	0.67	0	0.5	2	1.5	3	3	0	1	0	0	0	0	0	0	0	1	0	0	0	0	0	0	0	0	2	0	0	0
7335	female	Fixed	31.75	No	No	Yes	No	Breeder	8	No	No	No	No	No	Yes	Yes	GerShep	117	A	AA	AA	AA	BB	BB	BB	AA	AA	AA	AA	AA	BB	AA	BB	AA	AA	BB	BB	AA	2.5	1.7	0	2.75	0	0.25	0	1.17	0.75	0.75	3	2.5	3.25	3	1	0	0	0	0	0	0	0	2	0	2	0	0	2	0	0	0	4	4	0	4	0
7367	female	Fixed	5.89	No	No	No	No	Shelter	52	.	No	No	No	Yes	Yes	No	Mixed	208	A	BB	BB	AA	AB	AB	AB	AA	AB	AB	AB	AB	BB	AA	AB	AB	BB	AB	AB	AB	2.5	0.9	0	1.25	0.75	1.67	1.75	1.5	3	1.25	2.83	2	2	2.5	1	3	1	0	0	2	1	0	4	0	1	2	0	0	1	1	0	0	2	3	1	3
7422	female	Fixed	20.41	No	Yes	Yes	No	Other	26	Yes	No	No	No	Yes	No	No	BordColl	625	A	AB	AA	AA	BB	BB	BB	AA	AA	AB	BB	AB	BB	BB	BB	AA	AA	BB	BB	BB	3.63	1.6	0.75	2.75	3	0	0	1.33	1.25	0.13	3	3.6	3.25	2	0	3	0	0	0	3	1	0	0	0	0	0	0	2	2	0	0	0	3	0	0	0
7446	male	Fixed	12.24	No	No	Yes	No	Shelter	261	.	No	No	No	Yes	Yes	No	Beagle	260	A	AB	BB	AA	BB	AA	AA	BB	AA	AA	BB	AA	AA	AA	BB	AA	AA	BB	BB	BB	2.5	0	0	0.25	0	0.25	0	0	0	0	1.83	1.5	3.5	1.5	0	1	2	0	0	0	0	0	1	0	0	0	0	0	0	0	0	0	0	0	0	0
7478	male	Fixed	22.68	No	No	No	No	Shelter	35	Yes	Yes	No	No	Yes	Yes	No	Mixed	156	A	AA	AB	AA	BB	BB	AB	BB	AA	AB	AB	AA	BB	AB	BB	AB	AA	AA	AA	AA	3.13	3.1	0	0.5	0	0	0	0	0	0	2	1.17	2.5	0	3	3	2	0	1	1	2	0	1	0	0	0	0	0	0	0	0	0	2	0	0	0
7490	male	Fixed	34.01	No	No	Yes	No	Shelter	104	.	No	No	No	Yes	No	No	TrWalkCoon	208	A	AA	AB	AA	AB	AA	AA	BB	AA	AA	BB	AB	AA	AA	BB	AA	AA	BB	BB	BB	2.29	1	0.13	2	0	1.33	0.75	2.2	0.67	0.25	1.83	2.67	1.5	2.5	1	1	0	1	0	3	0	0	2	0	0	0	0	2	2	2	1	0	2	2	0	3
7501	male	Fixed	31.75	No	No	No	No	Shelter	8	No	No	No	Yes	No	No	Yes	Mixed	260	A	AB	AA	AA	AB	AA	AA	AB	AA	AB	AB	AA	BB	AA	AB	AB	AA	AA	AA	AA	3.25	1.2	0	2	0	0	0.75	3	2	1.63	4	4	2.5	3	0	0	0	0	0	2	1	4	0	0	0	0	0	2	.	3	3	3	1	3	1	2
7532	female	Fixed	6.35	No	No	No	No	Shelter	8	No	No	No	No	Yes	Yes	Yes	Mixed	469	A	BB	BB	AA	AB	AA	AB	AB	AB	BB	BB	AA	AA	AA	AB	AA	AA	BB	BB	AB	2.38	0.6	0.75	0	1.25	0.25	0	0.67	1	0.25	4	1.5	2.75	4	2	4	1	2	3	4	4	0	4	0	0	0	0	2	2	0	0	0	2	4	4	0
7593	male	Fixed	38.55	No	No	No	Yes	Other	26	.	No	Yes	Yes	No	No	No	Mixed	208	A	BB	AA	AA	AB	AB	AB	AB	AA	AB	BB	AA	BB	AB	AB	AB	AA	BB	BB	BB	3.13	1.2	0	0	.	0	0	1.33	0.67	1.25	2.67	2.33	2	3.5	0	0	0	0	0	0	0	0	3	0	0	0	0	1	0	0	2	4	2	4	0	.
7614	female	Fixed	22.22	No	No	No	No	Shelter	35	.	No	No	No	No	No	No	Mixed	208	A	AB	AA	AA	BB	AB	AB	AB	AA	AA	AA	AA	AB	AA	AB	AA	AA	BB	BB	AB	2.88	0.6	0	2	0	0	0	0	0	1.13	1.33	1.67	2.25	2	0	0	1	0	0	0	0	0	0	0	0	0	0	0	0	0	0	0	0	0	0	0
7633	male	Fixed	17.23	No	Yes	Yes	No	Breeder	22	No	Yes	No	Yes	Yes	No	No	PortugWDog	365	A	AB	AA	AA	BB	AA	AA	BB	BB	AA	AA	AA	BB	AA	AA	AB	AA	BB	BB	AA	3.38	0.8	0	1.5	0	1.5	0.25	0	0	0.38	3.67	3	1.75	4	2	1	0	0	3	2	0	0	1	0	1	0	0	0	0	0	0	0	4	3	0	0
7652	male	Fixed	27.21	No	No	Yes	No	Breeder	8	Yes	No	No	Yes	No	Yes	Yes	LabRet	208	A	AB	AA	AA	BB	AB	AB	BB	AA	AB	AB	AA	BB	BB	BB	AA	AA	AA	AA	AA	3.5	0	0	0	0	0.75	0.25	0.17	0.25	0.13	1.67	1.5	0	0.5	0	1	1	1	0	1	0	0	0	0	0	0	0	0	0	0	0	0	0	1	0	0
7684	female	Fixed	38.55	No	No	Yes	No	Breeder	6	No	No	No	No	Yes	Yes	No	GPyrenees	78	A	AA	AA	AA	BB	AA	AA	BB	AA	AA	AA	AA	AB	AA	AA	AA	AB	AA	AA	AA	2.75	0.1	0.5	0	0.5	0	0	1.33	0.25	0.88	2.67	2.83	2.25	2	2	0	0	2	0	2	2	0	1	0	0	0	0	1	0	0	0	0	2	1	2	0
7715	female	Fixed	29.48	No	No	No	No	Rescue	313	Yes	No	No	No	Yes	No	No	Mixed	365	A	AA	AB	AA	BB	BB	BB	BB	AA	AA	AB	AA	AB	AB	AA	AA	AA	AB	AA	AA	3	1.4	0.13	1.75	0	1	0	0.67	1.33	0.5	3	1.83	1.25	3	1	0	0	0	0	3	2	0	1	0	0	0	0	2	0	0	0	0	3	0	0	0
7729	female	Fixed	31.29	No	No	Yes	No	Other	26	Yes	Yes	No	Yes	Yes	No	No	Boxer	208	A	BB	AA	AA	AB	AB	AB	AB	AA	AA	AA	AA	AB	AA	AA	AB	AA	AA	AA	AA	2.5	0.4	0.13	3.25	2.5	2.75	2.25	0.2	1	0	2.8	1.83	2.75	3	4	0	3	0	0	0	0	0	0	0	0	0	0	1	0	0	0	1	0	0	0	0
7742	female	Fixed	34.01	No	No	No	No	Rescue	8	No	No	No	Yes	Yes	No	No	Mixed	156	A	AB	AA	AA	BB	AA	AA	BB	AA	AA	AB	AA	AA	AA	AB	AA	AA	AB	AB	AA	1.5	1.1	0	1.25	0	1.5	1	1.5	0.75	0.5	3.5	2.33	3.75	1	2	1	1	3	2	4	4	1	1	0	0	0	0	0	1	0	0	1	2	1	1	0
7765	female	Fixed	31.75	No	No	Yes	No	Breeder	8	Yes	No	No	No	Yes	Yes	Yes	LabRet	625	A	AA	AA	AA	BB	AB	AB	BB	AA	BB	AB	AA	BB	BB	BB	AA	AA	AB	AB	AB	2.75	0.6	0	1	0	0.25	0	0.33	0.25	0	2.17	1.5	0.25	1	1	0	2	1	0	4	0	0	2	0	0	0	0	0	0	1	1	0	1	1	0	0
7780	female	Fixed	15.87	No	No	No	No	Shelter	365	.	No	No	Yes	Yes	Yes	No	Mixed	417	A	AA	AB	AA	BB	AB	AA	BB	AA	BB	BB	AB	BB	BB	BB	AA	AA	AB	AB	AB	1.5	1.5	0	4	0.67	0.67	0.25	0.17	1.25	0	2.5	1.33	3.75	2	.	2	3	2	0	1	0	0	2	0	0	0	0	1	0	0	0	0	2	0	0	3
7813	female	Fixed	21.31	No	No	Yes	No	Breeder	12	No	No	No	No	Yes	No	No	Mixed	208	A	BB	AA	AB	BB	AA	AB	BB	BB	AB	AB	AB	BB	AB	BB	AA	AA	BB	BB	AA	2.25	0.6	0.13	0	0.25	1.67	3.5	1	0.25	0.5	2	2.33	0	0	0	0	1	0	0	1	1	0	0	0	0	1	1	0	0	0	0	0	3	0	0	0
7836	male	Fixed	28.57	No	No	No	No	Shelter	10	No	No	No	No	Yes	Yes	No	Mixed	156	A	BB	AA	AA	BB	BB	BB	AB	AA	AA	AA	AA	BB	AB	BB	AA	AB	BB	BB	BB	3.75	0.4	0	2.5	0	1	0	0.67	1	0.63	2.17	1.17	3.25	3	0	0	0	0	0	0	0	0	1	0	0	0	0	1	0	0	0	0	1	1	0	0
7850	female	Fixed	26	No	No	No	Yes	Shelter	156	.	No	No	Yes	Yes	Yes	No	Mixed	365	A	BB	AB	AA	AB	AA	AA	AB	AA	AA	AA	AA	BB	AA	AB	BB	AA	AA	AA	AA	3.13	0	0	0	0	0.25	0	0	0	0	2.33	0.67	2.5	0	0	0	2	0	0	0	0	0	0	0	0	0	0	0	0	0	0	0	0	0	0	0
7861	female	Fixed	45	No	No	No	No	Shelter	9	No	No	No	Yes	No	No	No	Mixed	260	A	BB	AB	AA	BB	AB	AB	AB	AB	AA	AB	AA	BB	BB	BB	AB	AA	AB	AB	AB	3.25	1.8	0	3	2.5	2	0	1.33	1.33	1	1.67	1	3.5	1.5	0	0	0	0	0	2	1	0	0	0	0	0	0	0	0	0	1	0	3	2	1	0
7894	male	Fixed	4.98	No	No	Yes	No	Breeder	8	Yes	No	No	No	Yes	No	No	YorkshireT	469	A	BB	AA	AA	AB	AA	AB	AB	BB	BB	BB	AA	AB	AA	BB	AB	AB	BB	BB	BB	2.13	0.8	0	1.5	0.25	2.33	1	1.17	1	1.13	2.5	3.17	1.5	2.5	1	0	0	0	0	1	0	0	1	1	0	2	2	2	0	0	0	0	4	1	2	0
7911	male	Intact	99.79	No	No	Yes	No	Breeder	5	No	No	No	No	No	No	Yes	GreatDane	102	A	BB	AA	AB	BB	AB	AB	BB	AA	AA	AB	AA	BB	AA	AA	AB	AA	AA	AA	AA	2.88	0.3	0	0.25	0	0.25	0.5	0.5	0.5	2.38	2.67	2.5	1.25	3.5	2	0	0	3	0	3	3	0	0	0	3	0	1	0	0	2	1	2	2	1	0	0
7934	male	Fixed	28	No	No	No	No	Other	208	.	Yes	No	Yes	Yes	Yes	No	BelgMalin	521	A	AA	AB	AA	AB	AB	AB	BB	AA	AA	AA	AA	BB	BB	BB	AA	AA	BB	BB	AA	3.13	0	0.5	0.25	0.25	0	0	0.67	0	0.63	1.67	1	0.5	0	3	0	0	0	0	0	0	0	0	0	0	0	0	0	0	0	0	0	4	0	0	0
7977	male	Fixed	22.68	No	No	Yes	No	Other	52	.	No	No	No	Yes	No	No	Pointer	34	A	BB	AB	AA	BB	AA	AB	BB	AA	AA	AA	AB	BB	BB	BB	AA	AA	BB	BB	BB	1.86	0	0	0.67	0	1.75	3.5	3	0.25	0.25	2.2	1	3	1.5	4	0	.	2	0	2	2	1	1	0	0	0	0	0	0	0	0	0	1	0	0	0
7994	female	Fixed	27.21	Yes	No	Yes	No	Other	135	Yes	No	No	Yes	No	No	No	LabRet	182	A	BB	AB	AA	BB	AA	AA	BB	AA	AB	AB	AA	BB	BB	BB	AA	AA	AB	AB	AB	3.13	0.44	0	0	0	0.5	0.75	0.5	1	0	1.83	2.67	3	3	3	3	3	1	0	1	1	0	3	0	0	0	0	0	0	0	0	0	2	0	0	0
8006	male	Fixed	4.53	No	No	No	No	Other	17	No	No	No	No	Yes	No	Yes	MinPinsch	573	A	BB	AB	AA	AA	AA	BB	AA	AA	BB	BB	AA	BB	BB	BB	BB	AB	BB	BB	BB	2.38	0.8	0.13	2	0	0.75	0.5	0	1	0.13	1.17	2	1.75	1	1	2	0	4	0	3	1	0	1	2	0	0	0	0	2	1	0	1	0	0	0	3
8011	female	Fixed	24.94	No	No	No	No	Other	6	No	No	No	Yes	No	No	No	Mixed	208	A	BB	AB	AA	BB	AB	AB	BB	AA	AB	BB	AB	AB	AB	AB	AA	AA	AA	AA	AA	2.63	.	0	0.33	.	0.67	1.75	.	1.5	0	.	2	3.67	1.5	0	0	0	0	0	0	0	0	1	0	0	0	0	0	0	0	0	0	3	3	2	0
8022	male	Fixed	27.21	No	No	No	Yes	Shelter	9	.	No	No	No	Yes	Yes	Yes	Mixed	52	A	AA	AB	AA	BB	BB	AB	AA	AA	AB	AB	AA	BB	AA	AA	AA	AA	BB	BB	AA	2.25	1.4	0	1.67	1.25	0.67	0	0.83	0.75	1.13	2.5	2.83	3	2.5	.	3	4	2	0	4	4	0	3	0	0	0	0	2	1	0	1	2	3	1	0	0
8072	male	Fixed	37.19	No	No	Yes	No	Breeder	8	Yes	Yes	No	No	Yes	Yes	No	LabRet	156	A	AA	AA	AA	BB	BB	BB	AB	AA	AB	BB	AA	BB	BB	BB	AA	AA	AA	AA	AA	1.38	2	0.13	2.75	.	4	4	3.67	2.75	1.25	3.17	3	2	4	0	1	0	2	4	2	1	1	4	1	0	0	0	3	2	2	1	0	4	4	4	4
8084	male	Fixed	31.75	No	No	Yes	No	Breeder	.	No	No	No	Yes	Yes	Yes	No	OEBulldogge	521	B	BB	AB	AB	BB	BB	AB	AB	AA	AB	AB	AA	AB	AA	AB	BB	AA	AA	AA	AA	2.25	0.9	0	.	0.25	2.67	0	1.33	0	0.5	4	4	1.5	3	0	0	4	0	0	4	0	0	4	0	0	1	1	0	0	0	0	0	4	0	1	0
8115	female	Fixed	22.68	No	No	Yes	No	PetStore	13	No	No	No	No	Yes	No	No	Bulldog	156	A	BB	AB	AA	BB	AB	AB	BB	AA	BB	BB	AA	AB	AA	AB	BB	AA	AB	AB	AB	2.38	0.1	0	0.75	0.5	0	0	0.33	0.5	0.25	1.33	1.33	1	1.5	3	0	3	2	1	1	0	0	1	0	2	0	0	0	0	0	0	0	1	2	0	0
8123	female	Fixed	29.48	No	No	No	Yes	Shelter	261	.	No	No	Yes	Yes	Yes	No	Mixed	264	A	BB	AB	AB	AB	AB	BB	AB	AA	AB	BB	AA	AB	AA	AA	AB	AB	AA	AA	AA	2.38	1.9	0.13	2.25	0.25	2.25	2	1	2	2.13	2.5	1.83	3.25	2	2	2	1	0	0	1	1	.	2	0	0	0	0	2	1	2	1	1	2	0	2	2
8153	female	Fixed	4.082	No	No	No	No	Other	208	Yes	Yes	No	No	Yes	No	No	Mixed	521	A	AA	AB	AA	AB	AB	BB	AB	AA	BB	BB	AA	AA	AB	AA	AB	BB	BB	BB	BB	3.83	0.7	0.25	0	0.5	0	2.75	2	3.25	0	3.83	2.33	2.25	1	.	3	2	0	2	0	1	.	3	0	3	0	0	1	0	0	0	0	4	0	0	3
8173	male	Fixed	45.35	No	No	No	No	Shelter	261	Yes	No	No	No	Yes	Yes	No	Mixed	365	A	AB	AA	AA	AB	AB	AB	AB	AA	AB	AB	AA	BB	AB	AB	AA	AA	AA	AA	AA	1.38	2.8	0	1.25	0	0	0	0	0.75	0.13	2.83	2.17	2.67	3.5	4	3	4	0	0	2	4	0	4	0	0	0	0	0	0	0	0	0	2	2	0	0
8196	male	Fixed	29	No	No	Yes	No	Shelter	52	.	Yes	No	Yes	Yes	Yes	No	Boxer	156	A	BB	AA	AA	AA	AA	AA	AA	AA	AA	AA	AA	BB	AA	AA	AB	AA	AA	AA	AA	2.38	1.9	0	3	0.25	2	1.75	0.33	1.5	1.13	2.2	2.67	2.33	3	3	0	0	1	0	1	0	0	2	0	0	0	0	0	1	0	0	0	1	2	2	0
8206	male	Fixed	3.17	No	No	Yes	No	Breeder	8	No	No	No	No	Yes	No	Yes	Chihuahua	52	A	BB	AB	AA	AB	AA	BB	AA	AA	AB	BB	BB	AB	AB	AB	AA	BB	BB	BB	BB	1.38	0.1	0.5	4	0	3	0	0.33	0.5	0.75	2.67	2.83	4	3	3	4	0	3	0	3	3	0	0	2	0	2	1	2	0	0	0	2	3	0	4	3
8244	male	Fixed	7.25	No	No	No	No	Other	7	Yes	Yes	No	Yes	No	No	No	Mixed	156	A	BB	AA	AA	AA	AA	BB	AB	AB	BB	BB	BB	AA	AB	AB	AB	AB	BB	BB	BB	3	1.5	0	1.5	.	0	0.25	0	1	0	2.67	2.5	2.33	3	0	0	2	0	0	3	0	0	1	0	0	0	0	1	0	0	0	0	0	0	2	3
8275	male	Intact	26.3	No	No	No	No	Shelter	8	No	No	No	No	No	Yes	No	Mixed	156	A	AA	AB	AA	BB	AB	AA	BB	AA	BB	BB	AA	AB	BB	BB	AA	AA	BB	BB	AB	2.5	1.4	0.25	4	0.25	4	1.25	1.5	1.75	1.5	4	2.33	2	3	2	1	0	4	0	4	0	0	3	0	0	0	0	2	0	0	0	0	2	3	3	0
8294	female	Fixed	30.84	No	No	Yes	No	Breeder	11	No	No	No	No	Yes	No	No	GoldRet	312	A	AA	AA	AA	BB	AB	AB	BB	AA	AA	AA	AA	BB	BB	BB	BB	AA	AA	AA	AA	2.86	0.3	0	0	0	0	0	0.17	2	0.63	2.33	1	2.5	0	3	2	3	1	0	1	0	0	0	0	0	0	0	0	0	0	0	0	4	1	0	0
8324	male	Fixed	29.48	No	Yes	Yes	No	Breeder	7	No	Yes	No	No	No	No	No	WiPoinGri	312	A	AB	AA	AA	BB	AA	AA	BB	BB	AA	AA	AB	AA	BB	BB	AA	AA	BB	BB	BB	2.63	3.1	0.75	2.5	2	0.5	0.5	0.83	1	0.13	1.6	1.67	3.75	2.5	1	3	1	1	0	3	1	0	4	0	0	0	0	1	0	0	0	0	1	1	0	3
8336	male	Fixed	15.87	No	No	No	No	Shelter	156	.	No	No	Yes	Yes	No	Yes	Mixed	678	A	AA	AA	AA	AA	AA	BB	AB	AA	BB	BB	AB	AA	BB	BB	AB	AB	AA	AA	AA	1.5	2.6	0.38	2.75	0.5	0.75	1	1	0.67	0.75	1.83	1.5	3.75	0	3	3	3	1	0	0	0	0	2	0	0	0	0	1	1	0	0	3	1	2	1	0
8367	male	Intact	29.48	No	No	Yes	No	Other	.	Yes	No	No	Yes	Yes	Yes	No	LabRet	282	A	AB	AA	AA	BB	AA	AA	BB	AA	AA	AB	AB	BB	BB	BB	AA	AA	BB	BB	BB	1.5	0.3	0.38	3	2	2.67	1.33	0.83	0.33	3.29	2.5	3.67	3.75	3	4	2	2	1	4	4	2	1	4	1	1	1	1	3	4	0	0	4	3	4	1	.
8392	male	Fixed	68.03	No	No	No	Yes	Shelter	52	Yes	No	No	No	Yes	Yes	No	CaneCorso	365	A	BB	AB	AB	BB	AB	AB	BB	AA	AA	AA	AA	BB	AB	AB	AA	AA	AA	AA	AA	2.63	0.7	0.13	1.5	0.5	1	0	2	1.5	1.25	2.67	2.17	2.75	1	2	2	1	1	0	3	2	0	1	1	0	1	1	1	0	0	0	2	3	1	1	0
8405	female	Fixed	3.62	No	No	No	No	Shelter	261	Yes	No	No	No	Yes	No	No	Mixed	678	A	AB	AB	AA	AA	AA	BB	AA	AA	BB	BB	AB	AB	AA	AA	AB	BB	BB	BB	BB	2	0.3	0	0.5	0.75	0.5	1	1.33	1	0.38	2.67	2.67	3.25	1	1	4	4	2	0	1	0	0	0	2	0	2	0	0	0	1	0	1	4	4	4	0
8426	male	Fixed	27.21	No	No	No	Yes	Shelter	30	Yes	No	No	No	Yes	Yes	No	Mixed	155	B	BB	AA	AA	AB	AA	AA	AB	AA	BB	BB	AA	BB	AA	AA	AB	AA	AA	AA	AA	1.75	1.3	0.13	1.75	2	0	0.5	2.17	1.25	1.5	4	1.5	2.75	1	4	0	0	0	0	3	2	0	4	0	0	0	0	1	0	0	0	1	4	3	2	.
8438	female	Fixed	7.71	No	No	No	No	Breeder	9	No	No	No	No	No	No	No	Cockapoo	469	A	AB	AA	AA	AA	AA	BB	AA	AB	BB	BB	AA	BB	.	BB	AA	AB	BB	BB	BB	2.88	0	0.13	0	.	2.33	0	1.6	0.67	0.38	2.5	3.6	3	2	1	2	2	1	0	4	1	1	2	0	0	1	1	0	1	0	0	2	1	4	1	3
8468	female	Fixed	35.38	No	No	Yes	No	Breeder	8	No	No	No	No	Yes	No	No	GoldRet	365	A	AA	AA	BB	BB	BB	BB	BB	AA	AA	AA	AA	BB	AB	BB	AA	AA	AA	AA	AA	3.13	0.4	0	1.25	0.25	1	0	0.17	0	0.13	3	1.33	3.25	1	1	0	2	0	3	3	0	0	1	0	0	0	0	0	0	0	0	0	1	0	0	0
8517	male	Fixed	8.16	No	No	No	No	Breeder	8	No	Yes	No	No	No	No	No	Mixed	156	A	BB	AB	AA	AA	AA	BB	AA	BB	BB	BB	AA	AB	BB	BB	AA	AA	BB	BB	BB	2	0.2	0.14	2.5	0.25	1.75	0	2	1.5	0.25	1.83	2	3.5	2	4	1	2	0	0	1	0	0	2	0	0	1	1	0	1	0	0	4	3	2	1	2
8530	male	Fixed	29.48	No	No	No	No	Shelter	78	Yes	Yes	No	Yes	No	No	No	Mixed	260	A	BB	BB	AA	AA	AA	AA	BB	AA	AB	BB	AA	AB	AA	AB	AA	AA	BB	BB	AB	2.5	0.13	0.13	0.25	0	0.25	0	1.33	1	0.25	1.33	1.83	2.5	1.5	1	0	0	0	0	1	0	0	1	0	0	0	0	0	2	0	1	0	1	3	2	1
8567	female	Fixed	17.23	No	No	No	No	Shelter	126	Yes	Yes	No	No	No	No	No	Mixed	260	A	AB	AB	AA	AB	AB	AB	AB	AA	AA	AA	AA	BB	AB	AB	AA	AB	BB	BB	BB	2.63	1.1	0	4	.	2.33	0	2.6	2.67	0.63	2.83	2	4	2.5	2	1	0	0	0	1	1	0	2	0	0	0	0	0	2	0	0	0	3	0	0	0
8581	male	Fixed	36.28	No	No	No	No	Other	6	No	Yes	No	Yes	Yes	No	No	Mixed	208	A	AB	AA	BB	BB	BB	AB	AB	AA	AA	AA	AA	BB	AA	AA	BB	AA	AA	AA	AA	2.13	2.2	0.13	.	2	.	2.75	2.5	2.75	0.25	3.5	2.5	4	2.5	4	1	0	1	0	2	1	2	3	0	0	0	0	3	2	0	0	0	4	3	0	0
8594	male	Fixed	9.97	No	No	Yes	No	PetStore	13	No	No	No	No	Yes	Yes	No	Pug	521	B	AA	BB	AA	AA	AA	BB	AA	AA	BB	BB	AA	BB	AA	AA	BB	AA	BB	BB	BB	1.63	0.7	0	0	0	1	0	0.5	2	0.25	3.33	1.33	3.25	1	4	0	0	0	0	0	2	1	0	2	0	0	0	0	0	0	0	0	0	3	0	0
8612	female	Fixed	33.11	No	No	No	Yes	Rescue	130	Yes	No	No	No	Yes	No	No	Mixed	104	A	BB	AB	AA	BB	AA	AA	BB	AA	BB	BB	AA	BB	AA	AB	BB	AA	AA	AA	AA	3.14	0.11	0	.	2.75	.	0	0.8	0	0.38	2.17	1.17	2.5	2	4	0	0	2	0	3	3	1	1	1	1	0	0	0	0	0	0	0	0	0	0	0
8633	male	Fixed	46.26	No	No	Yes	No	Other	313	Yes	No	No	Yes	Yes	Yes	No	Rottweiler	312	A	AA	AA	AA	BB	AA	AA	AA	AA	BB	BB	AA	BB	BB	BB	AA	AA	BB	AA	AA	3	0.8	0.75	1.67	0	0	0	0.83	2.25	0.88	2.67	2	2.75	2.5	0	1	0	3	1	3	1	0	1	0	0	0	0	2	1	1	0	2	2	2	2	0
8646	male	Fixed	7.71	No	No	Yes	No	PetStore	16	No	No	No	Yes	Yes	No	No	ItalianGrey	678	A	BB	AA	AA	AB	AA	BB	AA	AA	AB	BB	AA	AB	AA	AA	AA	AA	BB	BB	BB	2.71	0	0.75	0.5	0.25	0.25	0	1.17	0.75	0	1.83	1.67	4	0.5	0	2	2	0	0	0	1	1	1	0	0	0	0	0	0	0	0	0	0	0	0	0
8678	female	Fixed	9.07	No	No	Yes	No	Breeder	11	No	No	No	No	No	No	No	ShibaInu	104	A	AA	AA	AA	AA	AA	BB	AA	AA	AB	BB	AB	BB	AA	AB	AB	AA	AA	AA	AA	2	0.6	0	1.75	.	0	0	0.4	0.5	1.25	1.2	1.5	3.25	2.5	3	1	0	1	0	2	1	1	1	0	0	0	0	2	1	0	2	0	0	1	2	.
8685	female	Fixed	24.94	No	Yes	No	No	Shelter	43	.	Yes	No	No	No	Yes	No	Mixed	261	A	AB	AB	BB	AB	AA	AB	AB	AA	AB	AB	AA	BB	AB	BB	AA	AA	AA	AB	AA	3.38	0.4	0	1.75	.	2	1	1	0.25	2.14	2.33	2.33	2.75	3	0	1	3	0	0	1	1	2	3	0	0	2	2	2	0	0	0	0	0	1	2	3
8729	male	Fixed	20.41	No	No	Yes	No	Other	52	.	Yes	No	No	Yes	No	No	Pointer	34	A	BB	AA	AA	BB	AA	AA	BB	AA	AA	AA	AB	AB	BB	BB	AA	AB	BB	BB	BB	1.29	3.2	0.29	2	1	0	0	2.67	0	.	2.8	1.67	4	2	3	0	.	0	2	1	1	0	0	0	0	2	0	0	0	0	0	0	4	0	0	0
8744	male	Fixed	56.69	No	No	Yes	No	Breeder	8	No	Yes	No	No	Yes	No	No	GreatDane	104	A	AB	AB	AA	BB	AB	AB	AB	AA	AA	AA	AA	BB	AA	AA	AB	AA	AA	AA	AA	1.75	2.7	0.13	3.33	0	4	3	1.83	1	0.13	1.5	3	3.75	2.5	3	1	0	0	0	4	0	0	2	0	0	0	0	2	1	0	0	0	4	0	1	4
8776	female	Fixed	52.16	No	No	Yes	No	Shelter	35	Yes	Yes	No	No	No	Yes	Yes	GerShep	260	A	AA	AA	AA	BB	BB	BB	AB	AA	AA	AA	AA	BB	BB	BB	AA	AA	BB	BB	AA	2.75	3.6	0.25	3.25	.	1	1.5	2.17	1.5	0	2.67	2.4	3.75	1	0	1	1	1	1	0	1	0	2	0	0	0	0	2	0	1	0	4	3	2	0	0
8784	male	Fixed	15.87	No	No	No	No	Shelter	117	.	No	No	No	No	No	No	Mixed	130	A	AB	BB	AA	BB	AA	AA	BB	AA	AA	AA	AA	AB	.	BB	AA	AA	BB	BB	AA	2.38	1.11	0	0.75	0	0.25	0.75	0.83	0.5	0	2.17	2.67	3.5	3	3	0	1	0	0	2	0	0	3	1	0	0	0	2	0	0	2	1	1	0	2	.
8813	male	Fixed	28.12	No	No	No	No	Shelter	261	.	Yes	Yes	Yes	Yes	Yes	No	LabRet	365	A	AA	AB	AA	BB	AB	AB	BB	AA	AB	AB	AA	BB	BB	BB	AA	AA	AA	AA	AA	.	0.3	0	1.75	0	1	2	3.67	1.75	0.13	1.83	1.67	2	1.5	1	1	4	1	0	0	0	0	1	0	0	0	0	0	0	0	0	0	0	2	2	2
8865	male	Fixed	3.17	Yes	Yes	No	No	Shelter	208	Yes	Yes	No	No	No	No	No	Mixed	39	A	AB	AB	AA	AA	AB	BB	AA	BB	BB	BB	AA	AB	AA	AB	AB	AB	BB	BB	BB	3.13	0.5	0	2	0	0	0	0.83	1	2.13	1.83	2.67	2.5	2	0	2	0	0	1	1	0	0	1	0	0	1	0	1	0	0	0	0	0	1	0	0
8888	male	Fixed	15.88	No	No	No	No	Shelter	35	Yes	No	No	Yes	Yes	No	Yes	Mixed	365	A	BB	AB	AA	AB	AA	AB	AB	AA	AB	AB	AB	BB	AB	AA	AA	AA	BB	BB	AA	1.63	1.4	0.75	1.75	1.5	1	1	0.67	2.5	1.75	2.33	1.83	3.75	2.5	3	1	0	0	0	4	2	0	3	0	0	0	0	0	0	0	0	2	1	3	0	0
8903	male	Fixed	35.38	Yes	No	Yes	No	Other	261	.	No	No	No	No	Yes	No	Greyhound	312	A	BB	BB	BB	BB	BB	BB	BB	AA	AA	AB	AA	AB	AA	AA	AA	AA	BB	BB	AA	1.13	0	0.25	0.25	.	0.75	0	1.33	0	0.38	2	0.17	2	0	0	0	0	0	0	0	0	4	0	0	0	0	0	0	1	0	0	0	0	3	3	0
8921	female	Intact	34.92	Yes	No	Yes	No	Breeder	8	No	No	No	No	Yes	No	No	Rottweiler	130	A	AA	AA	AA	BB	BB	BB	AA	AA	BB	BB	AA	BB	BB	BB	AA	AA	AB	AA	AA	2.38	0.7	0	2	0.75	0	0	0.5	0	0.25	3.17	1.67	3.25	4	2	1	1	2	0	1	.	0	4	0	0	0	0	4	0	0	0	0	3	0	0	0
8961	male	Intact	22.68	No	Yes	Yes	No	Rescue	30	Yes	No	No	No	Yes	No	No	BordColl	65	A	AA	AB	AB	BB	BB	AA	BB	AA	AB	BB	AA	BB	BB	BB	AA	AA	AA	AA	AA	2.29	1.5	1	3	2.5	0.33	0	0.67	0.33	0.71	4	3.8	3.75	3	3	3	0	1	0	2	1	0	3	2	0	3	0	2	0	0	2	0	3	0	0	0
8971	male	Fixed	19.05	No	No	No	No	Shelter	104	.	No	No	Yes	No	No	Yes	Mixed	104	A	BB	AA	AA	BB	AB	AB	BB	AA	BB	BB	AA	AB	AA	AA	BB	AA	AA	AA	AA	2.5	0.5	0	0.33	.	0.67	0.5	0.67	0.75	0.5	1.8	1.33	2	1.5	1	1	2	1	0	1	0	0	1	1	0	1	0	0	0	0	0	0	0	1	0	0
9048	male	Fixed	4.98	No	No	Yes	No	Breeder	9	No	Yes	No	No	No	No	No	Havanese	156	A	BB	AA	AA	AA	AB	BB	AA	AA	AB	AB	BB	AB	AB	AB	AA	AB	BB	BB	AA	2	1.8	0	2.67	.	3.33	2.5	1.5	1	1.88	2.83	3.2	3.25	2.5	3	0	2	1	1	0	0	0	2	0	0	0	1	1	1	0	0	0	4	2	2	.
9056	female	Fixed	25	No	No	No	No	Shelter	104	Yes	No	No	Yes	Yes	Yes	No	BelgGroen	260	A	AA	AA	AA	BB	BB	BB	AA	AA	AA	AA	AA	BB	BB	BB	AA	AA	BB	BB	AA	3.71	0.3	0	0	0	0.25	0	0.17	0.25	0	1.17	0.67	0	0	0	0	0	0	0	0	1	0	0	0	0	0	0	0	0	0	0	0	1	0	0	0
9106	female	Intact	19.5	No	No	Yes	No	Breeder	9	No	Yes	No	Yes	No	Yes	No	Collie	26	A	AA	AA	AB	BB	BB	BB	BB	AA	AA	AB	AA	BB	BB	BB	AA	BB	BB	BB	AB	1.75	1.63	0.88	.	.	2	1.33	.	2.25	2.25	2.4	2	2.67	3.5	.	.	.	4	3	0	2	4	4	0	0	0	0	4	3	3	2	2	4	0	0	4
9141	male	Fixed	5.44	No	No	No	No	Other	8	No	No	No	No	Yes	No	No	Mixed	208	A	AA	AA	AA	AA	AA	AA	AA	AA	BB	BB	AA	BB	BB	BB	AB	AA	BB	BB	BB	2.13	3.1	1.38	3.25	2	1.25	1.75	1.5	2	1.75	4	3.67	3	1	3	3	1	1	0	3	3	0	3	0	0	2	2	1	0	0	3	1	4	1	0	0
9152	male	Fixed	33.56	No	No	No	No	Breeder	8	No	Yes	No	No	No	No	Yes	Mixed	156	A	AB	AB	AA	BB	AA	BB	BB	BB	AA	AA	AA	AB	AB	AB	AB	AA	AA	AA	AA	2.25	0.8	1.25	1.75	.	1.5	0.25	2.2	2	1.63	2.17	3.33	3.25	4	1	1	1	4	1	3	3	0	2	0	0	0	0	3	1	0	0	2	2	1	2	1
9165	male	Fixed	31.75	No	No	No	Yes	Shelter	52	Yes	No	No	No	No	Yes	No	Pitbull	208	A	AB	AB	AA	BB	BB	BB	BB	AA	BB	BB	AA	BB	AA	AA	BB	AA	BB	BB	BB	2.25	0.9	0.13	2.75	2	2.25	0.75	2.33	.	0.13	2.67	2.5	3.5	1	2	0	0	1	0	4	1	4	3	0	0	0	0	0	1	2	0	1	3	2	2	1
9174	male	Fixed	15.87	No	No	No	No	Shelter	104	.	Yes	Yes	No	No	No	No	Mixed	104	A	AA	AB	AA	AB	BB	AB	AB	AB	BB	BB	AB	AB	BB	BB	AB	AA	AA	AA	AA	2.38	0.11	0.5	1.75	1	2.25	1	1.4	.	3.75	2	2	3.75	1	2	1	1	1	0	1	1	2	2	1	0	4	4	1	1	3	1	1	3	1	0	1
9224	female	Fixed	3.4	No	No	Yes	No	Shelter	261	.	No	No	No	Yes	Yes	Yes	Chihuahua	469	A	AB	AB	AA	AA	AA	BB	AA	AA	BB	BB	AB	BB	BB	AB	AA	BB	BB	BB	BB	1.63	2.6	0.13	3	0.5	1.25	3.25	3.33	3.25	1.38	3.67	3.67	2	1.5	2	0	0	0	0	1	0	0	3	0	0	0	0	2	0	0	0	0	4	1	0	4
9284	female	Fixed	4.3	No	No	No	No	PetStore	13	No	No	No	No	No	No	No	Mixed	521	A	AB	AA	AA	AB	AA	AB	AB	AA	AB	BB	BB	AB	BB	BB	AA	AB	BB	BB	AB	1.75	0.2	0.38	0.5	.	3.25	1.5	1.33	2.5	0.63	1.83	2.67	3.25	1	2	3	1	1	0	3	2	0	0	0	0	0	0	1	0	0	1	0	2	1	1	.
9335	male	Fixed	19.05	No	No	Yes	No	Breeder	.	Yes	No	No	No	No	Yes	No	BordColl	140	A	AA	AA	AA	BB	BB	BB	AA	AA	BB	BB	AA	BB	AB	AB	AA	AA	BB	BB	AA	2.38	2	0	2.75	.	2.25	1.75	2.4	2	0.5	3.67	2.5	3.33	3	.	0	1	1	0	2	2	0	4	0	0	0	0	2	2	0	0	2	4	2	2	1
9347	female	Fixed	6.8	No	No	No	No	Shelter	8	No	No	No	No	Yes	Yes	No	Mixed	365	A	AB	AA	AA	AA	AA	BB	AA	BB	BB	BB	AA	AB	AA	AB	AB	AB	BB	BB	AB	2.88	0.2	0.13	0	0.5	0.25	1	0.83	0.25	0.5	3.17	1.33	0	1	1	3	3	1	0	4	1	0	0	0	1	0	0	0	0	0	0	1	3	0	0	0
9361	female	Fixed	18	No	No	No	Yes	Shelter	104	Yes	Yes	No	Yes	Yes	Yes	No	Staffordshire	156	A	BB	AA	AB	BB	BB	BB	BB	AA	AB	AB	AA	BB	AB	AA	BB	AA	AA	AA	AA	2.57	0	0	0	0	0.25	3.75	2.5	1.5	0	1	0.67	0	0	0	0	0	0	0	0	0	0	0	0	0	0	0	0	0	0	0	0	0	0	0	0
9374	female	Fixed	9.97	No	No	No	No	.	26	.	No	No	No	Yes	Yes	Yes	Mixed	260	B	BB	AB	AA	AB	AB	AB	AA	AA	BB	BB	AA	AB	AA	AA	BB	AA	BB	BB	BB	1.63	1.33	0.13	3.33	2.75	0	0	1.83	2.25	1.75	3.67	0.83	3.25	3.5	4	4	3	1	2	4	3	0	4	0	4	3	2	3	3	0	0	0	3	0	3	4
9435	female	Fixed	6.8	No	No	No	No	Rescue	17	Yes	Yes	Yes	No	Yes	No	No	Mixed	156	A	AB	AB	AA	BB	AB	AB	AA	AA	BB	BB	BB	AB	AB	AB	AB	AB	BB	BB	BB	1.38	1.8	0	1.25	1.5	2.75	2.5	2	3	1.75	3.67	3.33	3.33	3	1	2	1	1	0	1	1	0	0	0	0	2	3	2	2	2	0	0	4	1	0	0
9451	female	Fixed	11.33	No	No	No	No	Other	156	Yes	No	No	No	Yes	Yes	Yes	Mixed	39	A	AB	AA	AB	AA	AA	BB	AA	AA	BB	BB	BB	BB	BB	BB	AB	AB	BB	BB	BB	2.13	0	0	0.25	0	0	0	1.17	0	0.63	3.17	4	0	1	0	0	0	0	0	3	0	0	0	0	0	0	0	0	0	0	0	0	0	0	0	0
9478	female	Fixed	18.14	No	No	Yes	No	Other	156	Yes	No	No	No	No	Yes	Yes	BordColl	208	A	AA	AA	AA	BB	BB	BB	BB	AA	AB	AB	AA	BB	AB	AB	AA	AA	BB	BB	AB	3.25	0.1	0	.	.	.	1.5	0.8	0	0	1.5	1.83	2	1	0	1	1	1	0	2	0	0	0	0	0	0	0	0	0	0	0	0	1	0	0	0
9512	male	Fixed	20.41	No	No	Yes	No	Breeder	9	No	No	No	No	No	No	No	BordColl	30	A	AB	AB	AA	BB	BB	BB	AB	AA	AA	BB	AB	AB	AB	AB	AA	AA	BB	BB	BB	3	0	0.13	0.25	0	2.33	1.75	1.67	1.5	0.38	1.5	2.17	2.25	3	3	3	1	2	1	2	2	0	3	0	1	0	0	0	0	2	0	2	1	0	2	2
9549	female	Fixed	22.68	No	No	No	No	Other	35	Yes	No	No	Yes	Yes	Yes	No	Mixed	365	A	AB	AA	AA	AB	AA	AA	AB	AA	AB	AB	AB	BB	AB	BB	AA	AA	BB	BB	BB	2.25	0.6	1.13	1.25	0.75	1.5	1.25	1.33	3.25	1.63	3.17	1.33	3.5	2	2	2	3	1	0	1	1	1	2	0	1	0	0	2	2	2	1	3	1	1	1	1
9580	female	Fixed	34.01	No	No	No	No	Shelter	13	Yes	Yes	No	No	No	No	No	Mixed	156	A	AB	AA	AB	AA	BB	AB	AB	AA	AB	AB	AA	BB	AB	AB	AA	AA	AB	AB	AA	3	0.4	0	3	0	1.75	0.75	0.33	0	0.5	2.5	2	2.5	1	1	3	1	0	0	1	0	0	2	0	0	0	0	0	0	0	0	0	2	2	0	0
9596	male	Fixed	6.35	No	No	Yes	No	Rescue	43	Yes	Yes	Yes	No	Yes	No	No	ItalianGrey	469	A	BB	AA	AA	AB	AB	BB	BB	AB	BB	BB	AA	AA	AA	AA	AB	BB	BB	BB	BB	2.5	2.1	0	3	0.25	2.5	3.5	1.5	4	3.43	3.33	3.6	3.5	2.5	0	3	2	1	0	2	1	0	1	0	0	2	2	2	0	0	2	0	3	3	2	2
9602	male	Fixed	22.68	No	No	No	No	Shelter	9	No	No	No	No	No	No	No	Mixed	311	A	AB	AB	AA	BB	AB	AB	BB	AA	AB	BB	AA	AB	AB	BB	AB	AA	BB	BB	BB	2.75	0.22	0	0.5	.	0	0	0.67	0.75	0.13	3.17	2.33	2.67	3	4	0	0	1	2	1	0	0	4	0	0	0	0	0	0	0	1	0	0	4	0	0
9658	male	Fixed	40.82	No	No	No	No	Other	17	No	No	No	Yes	Yes	Yes	No	Mixed	625	A	AB	BB	AA	BB	BB	BB	BB	AA	AA	AA	AA	AB	AB	AB	AA	AB	AA	BB	AA	3.38	0	0	0.5	0	0.5	0	1.17	0.5	2.75	0.83	3	2	3	0	1	2	0	0	0	0	1	0	0	0	0	2	2	0	0	0	0	0	1	1	0
9670	female	Fixed	20.41	No	No	No	No	Shelter	13	No	Yes	No	No	Yes	Yes	No	Mixed	260	A	AB	AB	AB	BB	AA	AA	AB	AA	AA	AB	AA	BB	BB	BB	AA	AA	AB	AB	AB	3	2.1	0.13	1.67	0	.	2.75	3	1.75	0.13	3	1.5	1.25	1.5	0	0	0	1	0	3	1	.	2	0	0	0	0	2	1	0	0	0	4	1	1	4
9706	female	Fixed	22.68	No	No	Yes	Yes	Shelter	78	Yes	No	No	No	Yes	No	No	Staffordshire	156	A	AB	AA	AA	BB	BB	BB	BB	AA	BB	BB	AA	AB	AA	BB	BB	AA	AA	AA	AA	2.5	0	0	0	0.5	0	0	0.33	0.25	0.38	1	1.33	3.25	0.5	2	2	0	1	0	2	0	0	2	0	0	0	0	0	0	0	0	0	0	0	1	0
9748	male	Fixed	27.21	No	No	No	Yes	Other	12	Yes	No	No	No	Yes	Yes	Yes	Mixed	625	A	BB	AA	AA	AB	AB	AB	AA	AA	AB	BB	AA	AB	AB	BB	AB	AB	AA	AA	AA	2.88	1	0.13	4	0	4	0	0.83	2.5	0.13	2.67	2.5	3.25	0.5	4	4	2	3	1	1	0	0	3	0	0	0	0	0	0	1	1	0	2	1	3	0
9769	male	Fixed	8.16	No	No	No	No	Other	78	Yes	Yes	No	Yes	Yes	Yes	No	Mixed	104	A	AA	AA	AA	AB	AA	BB	AA	AA	BB	BB	AB	AB	AB	AA	AA	AA	AA	AA	AA	2.29	3	2.33	0	3	2.25	3	3.17	3	0	2.83	2.67	2.75	3.5	1	2	0	2	0	4	0	0	3	0	0	0	0	4	0	0	0	0	4	1	1	4
9816	male	Fixed	22.68	No	No	No	Yes	Shelter	10	.	No	No	No	Yes	No	No	Mixed	208	B	BB	AB	AA	BB	AB	BB	AA	AA	BB	BB	AA	AB	AA	AA	AB	AA	BB	BB	BB	2.5	2.11	0	1.25	0.25	0.5	1.5	2	1	0.25	1.5	0.83	3.25	4	3	4	1	0	0	0	0	2	0	0	1	1	0	0	0	0	3	0	3	0	0	0
9830	male	Fixed	34.01	No	Yes	No	Yes	Shelter	9	No	No	No	No	Yes	Yes	No	Mixed	156	A	AB	AA	AA	BB	BB	BB	BB	AA	AB	AB	AA	BB	AB	AB	AB	AA	AA	AA	AA	2.63	0	0	0	0.75	0.25	0.5	0.5	1	0	1.5	1.17	1.25	2.5	0	0	0	1	0	2	0	0	1	0	0	0	0	0	0	0	0	0	0	2	1	0
9841	female	Fixed	22.68	No	No	No	No	Shelter	156	.	No	No	Yes	Yes	Yes	Yes	Mixed	782	A	AB	AA	AA	BB	BB	AB	AB	AA	AB	AB	AA	BB	AA	BB	AA	AA	BB	BB	BB	3.5	0.6	0.38	1	3	1.25	0.25	0.33	0	0.75	3	2.5	0.25	1	0	4	3	0	3	0	0	0	0	0	0	0	0	1	0	0	0	1	0	0	0	0
9865	female	Fixed	22.68	No	No	No	Yes	Shelter	13	No	Yes	No	Yes	Yes	Yes	Yes	Pitbull	678	A	BB	AB	AA	BB	AB	AB	BB	AA	AB	BB	AA	AA	BB	BB	AA	AA	AA	AA	AA	2.63	2.2	0.13	2	2.5	1	1.25	1.17	1.5	0.63	1.17	2.17	0.75	1	2	2	0	1	1	1	2	0	2	0	0	1	0	0	3	3	0	3	2	3	0	0
9906	male	Fixed	36.28	No	No	Yes	No	Other	156	Yes	Yes	No	No	Yes	No	No	GerShep	260	A	AA	AA	AA	BB	BB	BB	AA	AA	AA	AA	AA	BB	BB	BB	AA	AA	BB	BB	AA	2.63	1.89	0.5	2.75	0	3	1.5	1.5	1.75	3.38	3.33	3.5	1.75	2.5	0	3	0	1	2	0	1	0	4	0	0	3	0	4	4	2	0	0	1	4	2	3
9913	female	Fixed	13.6	No	No	No	No	Shelter	78	Yes	No	No	Yes	Yes	Yes	Yes	Mixed	365	A	AB	AA	AA	BB	BB	BB	AB	AA	AB	AB	AA	AB	AB	AB	BB	AA	AB	AB	AB	1.88	0.7	0.38	3.75	3.25	1.75	1	2.5	0.25	0.75	1	1	2.25	0.5	4	4	0	2	0	3	4	0	1	0	0	0	0	0	2	0	0	0	2	2	0	1
9968	female	Fixed	31.75	No	No	No	No	Shelter	8	No	No	No	No	Yes	No	No	Mixed	260	B	AA	AA	AA	BB	AB	AB	BB	AA	AB	BB	AA	AB	BB	BB	AA	AA	AB	AA	AA	3	1.22	1.5	.	2	1.25	2	2.33	1.5	1.13	2.67	2	2.75	0.5	1	0	0	1	2	2	1	1	3	0	0	0	0	0	2	0	1	0	1	1	1	0
9972	male	Fixed	21.77	No	No	No	Yes	Shelter	78	Yes	Yes	No	No	No	Yes	Yes	Mixed	156	B	AB	AA	AA	BB	AB	BB	BB	AA	BB	BB	AA	AB	AA	AB	AA	AB	AA	BB	AA	1.75	1	0	1.33	0.25	.	1	0.83	0.75	0.25	1.33	1.83	3	2	0	1	2	2	0	2	2	2	1	0	0	0	0	0	0	0	0	0	1	0	0	0
0070	male	Intact	5.44	No	No	Yes	No	Breeder	8	No	No	No	No	No	Yes	No	Pug	26	A	AA	AB	AA	AA	AA	BB	AA	AA	BB	BB	AA	AB	AA	AA	BB	AA	BB	BB	BB	3.25	0.4	0	0	0	1.33	0.25	0.17	0.75	1	3.2	3	1	2.5	1	0	0	1	0	2	0	3	1	0	0	0	0	0	0	0	2	.	0	2	4	4
1005	female	Intact	18.14	Yes	No	Yes	No	Breeder	8	Yes	Yes	No	No	Yes	Yes	Yes	BordColl	312	A	AA	AA	AA	AB	AB	BB	AB	AA	AB	BB	AA	AB	.	BB	AA	AB	AA	AA	AA	3.38	2.1	0.88	2.5	1.5	2.5	2.25	2.5	1.75	1.25	3.33	3.33	2.5	4	1	2	0	4	1	3	4	2	3	4	1	1	1	4	4	3	3	3	4	1	1	0
4378	male	Fixed	29.48	No	No	No	No	Rescue	104	Yes	No	No	Yes	Yes	Yes	No	Mixed	260	A	BB	AB	AA	BB	AA	BB	BB	AB	AB	BB	AA	BB	AB	AB	AA	AB	BB	BB	BB	2.88	0.7	0	1	0	1.5	0	1.17	1.25	0	3.17	2.67	2	3	1	0	0	0	0	0	0	2	3	0	0	0	0	0	0	0	0	0	4	0	0	4
5901	female	Fixed	19.05	No	No	No	No	Rescue	135	.	No	No	No	Yes	Yes	No	Mixed	208	A	AA	AA	AB	BB	AB	AB	BB	AA	AA	BB	AA	BB	AB	BB	AB	AA	AB	AB	AA	3.13	0.5	0.5	1.5	0.5	1	0.75	0.67	0	0	1.83	1	2	1	1	0	0	0	0	0	0	2	1	0	0	0	0	0	0	0	0	0	1	0	0	0
6092	male	Fixed	28.34	No	No	Yes	Yes	Shelter	52	.	No	No	Yes	No	No	No	Pitbull	104	B	BB	AB	AA	BB	BB	BB	BB	AA	AB	AB	AA	BB	AA	AA	AB	AA	AA	AA	AA	3	0.3	0	3	.	.	.	3.4	4	2.25	3	3.2	2.5	2	3	0	0	3	0	4	0	0	4	0	0	0	0	2	2	1	1	4	1	3	1	0
6103	male	Fixed	34.01	No	No	No	No	Breeder	8	No	Yes	No	Yes	Yes	Yes	No	Mixed	260	A	AB	AA	AA	BB	AA	BB	BB	AA	AA	AA	AA	AA	AB	AB	AB	AA	BB	BB	BB	3.38	0.5	0	0.5	0.25	0.25	0	0.33	0.5	0.25	2.5	4	2.5	3.5	1	0	0	0	0	2	0	0	1	0	0	0	0	1	0	1	0	4	2	0	3	4
6612	female	Fixed	22.67	No	No	Yes	No	Other	40	Yes	No	No	No	Yes	Yes	No	BelgMalin	78	A	BB	AB	AA	BB	BB	BB	AA	AA	AA	AA	AA	BB	AA	AB	AB	AA	BB	BB	AA	3	0.5	0	0.25	0	1.25	0.67	0.33	0	0.13	2.83	1.5	3	4	1	0	0	1	0	0	0	0	1	0	0	0	0	0	1	0	0	0	3	0	0	0
6738	male	Fixed	8.39	No	No	No	No	PetStore	8	No	No	No	No	No	No	No	Mixed	782	A	AA	AA	AA	AA	AA	BB	AA	AB	AB	BB	AB	BB	AA	AA	AA	AB	BB	BB	BB	2.5	2.3	0	1.25	0	0.25	0	0.5	0.25	0.13	1.67	1	2.5	1.5	.	2	0	0	0	1	0	0	2	0	1	0	0	0	0	0	0	0	3	2	1	0
6904	female	Fixed	27.21	No	No	Yes	No	Breeder	8	No	No	No	No	Yes	Yes	No	Doberman	95	A	BB	BB	AA	BB	AB	BB	AB	AA	AA	AA	AA	AB	BB	BB	AA	BB	BB	BB	AB	0.63	2	0	1.67	0.25	.	3	1.4	.	1	.	2.17	2	3	1	0	0	0	0	3	0	1	.	0	4	0	0	4	0	0	0	.	1	0	1	4
9250	female	Intact	14.06	No	Yes	Yes	Yes	Breeder	12	No	No	No	No	Yes	Yes	Yes	Pitbull	104	A	BB	AA	AA	BB	BB	AB	AB	AA	AB	BB	AA	BB	AA	AB	AB	AA	AA	AA	AA	2.13	0	0	1.75	1.75	0	0	0.17	0	0.25	2.6	1.6	4	1	3	3	0	4	0	3	0	0	0	0	0	0	0	0	0	0	0	0	2	0	0	0
