## Supplementary data 2 for "Genetic testing of dogs predicts problem behaviors in clinical and nonclinical samples"

### Sheet: Sheet1
Train	Frequency	Percent	Cumulative	Cumulative		StrDirAgg	Frequency	Percent	Cumulative	Cumulative		OwnDirAgg	Frequency	Percent	Cumulative	Cumulative		DogDirAgg	Frequency	Percent	Cumulative	Cumulative		FamDogAgg	Frequency	Percent	Cumulative	Cumulative		DogDirFear	Frequency	Percent	Cumulative	Cumulative		StrDirFear	Frequency	Percent	Cumulative	Cumulative		NonSocFear	Frequency	Percent	Cumulative	Cumulative		TouchSen	Frequency	Percent	Cumulative	Cumulative		SepRelProb	Frequency	Percent	Cumulative	Cumulative		Excite	Frequency	Percent	Cumulative	Cumulative		AtcAtnSeek	Frequency	Percent	Cumulative	Cumulative		Chasing	Frequency	Percent	Cumulative	Cumulative		Energy	Frequency	Percent	Cumulative	Cumulative		EscapeRoam	Frequency	Percent	Cumulative	Cumulative		Rolling	Frequency	Percent	Cumulative	Cumulative		Coprophagia	Frequency	Percent	Cumulative	Cumulative		Chewing	Frequency	Percent	Cumulative	Cumulative		Mounting	Frequency	Percent	Cumulative	Cumulative		Begging	Frequency	Percent	Cumulative	Cumulative		FoodSteal	Frequency	Percent	Cumulative	Cumulative		FearStairs	Frequency	Percent	Cumulative	Cumulative		PullLeash	Frequency	Percent	Cumulative	Cumulative		MarkUrine	Frequency	Percent	Cumulative	Cumulative		SubEmoUrn	Frequency	Percent	Cumulative	Cumulative		SepUrn	Frequency	Percent	Cumulative	Cumulative		SepDef	Frequency	Percent	Cumulative	Cumulative		Hyper	Frequency	Percent	Cumulative	Cumulative		Staring	Frequency	Percent	Cumulative	Cumulative		SnapFlies	Frequency	Percent	Cumulative	Cumulative		TailChase	Frequency	Percent	Cumulative	Cumulative		ShadowChase	Frequency	Percent	Cumulative	Cumulative		Barking	Frequency	Percent	Cumulative	Cumulative		GroomSelf	Frequency	Percent	Cumulative	Cumulative		GroomOthers	Frequency	Percent	Cumulative	Cumulative		OtherBehaviors	Frequency	Percent	Cumulative	Cumulative
			Frequency	Percent					Frequency	Percent					Frequency	Percent					Frequency	Percent					Frequency	Percent					Frequency	Percent					Frequency	Percent					Frequency	Percent					Frequency	Percent					Frequency	Percent					Frequency	Percent					Frequency	Percent					Frequency	Percent					Frequency	Percent					Frequency	Percent					Frequency	Percent					Frequency	Percent					Frequency	Percent					Frequency	Percent					Frequency	Percent					Frequency	Percent					Frequency	Percent					Frequency	Percent					Frequency	Percent					Frequency	Percent					Frequency	Percent					Frequency	Percent					Frequency	Percent					Frequency	Percent					Frequency	Percent					Frequency	Percent					Frequency	Percent					Frequency	Percent					Frequency	Percent					Frequency	Percent					Frequency	Percent
0.38	2	0.63	2	0.63		0	50	16.23	50	16.23		0	180	56.6	180	56.6		0	54	18.43	54	18.43		0	118	44.36	118	44.36		0	78	26.09	78	26.09		0	134	42.81	134	42.81		0	41	13.14	41	13.14		0	66	21.02	66	21.02		0	65	20.57	65	20.57		0.33	1	0.32	1	0.32		0	2	0.63	2	0.63		0	15	4.82	15	4.82		0	30	9.43	30	9.43		0	97	32.12	97	32.12		0	132	42.17	132	42.17		0	177	56.19	177	56.19		0	149	47	149	47		0	238	75.56	238	75.56		0	61	19.24	61	19.24		0	132	41.9	132	41.9		0	244	78.46	244	78.46		0	80	25.24	80	25.24		0	273	86.12	273	86.12		0	276	86.79	276	86.79		0	249	78.3	249	78.3		0	257	80.82	257	80.82		0	174	54.72	174	54.72		0	216	68.79	216	68.79		0	267	85.85	267	85.85		0	242	77.32	242	77.32		0	231	75.49	231	75.49		0	82	25.79	82	25.79		0	147	46.23	147	46.23		0	179	56.29	179	56.29		0	207	71.88	207	71.88
0.71	1	0.32	3	0.95		0.1	10	3.25	60	19.48		0.13	46	14.47	226	71.07		0.25	21	7.17	75	25.6		0.25	25	9.4	143	53.76		0.25	28	9.36	106	35.45		0.25	16	5.11	150	47.92		0.17	19	6.09	60	19.23		0.25	34	10.83	100	31.85		0.13	21	6.65	86	27.22		0.5	3	0.95	4	1.27		0.17	1	0.32	3	0.95		0.25	4	1.29	19	6.11		0.5	19	5.97	49	15.41		1	78	25.83	175	57.95		1	58	18.53	190	60.7		1	51	16.19	228	72.38		1	75	23.66	224	70.66		1	42	13.33	280	88.89		1	97	30.6	158	49.84		1	81	25.71	213	67.62		1	39	12.54	283	91		1	94	29.65	174	54.89		1	23	7.26	296	93.38		1	26	8.18	302	94.97		1	35	11.01	284	89.31		1	31	9.75	288	90.57		1	61	19.18	235	73.9		1	45	14.33	261	83.12		1	22	7.07	289	92.93		1	42	13.42	284	90.73		1	37	12.09	268	87.58		1	61	19.18	143	44.97		1	69	21.7	216	67.92		1	49	15.41	228	71.7		1	18	6.25	225	78.13
0.75	1	0.32	4	1.27		0.2	11	3.57	71	23.05		0.14	2	0.63	228	71.7		0.33	3	1.02	78	26.62		0.5	19	7.14	162	60.9		0.33	3	1	109	36.45		0.33	2	0.64	152	48.56		0.2	3	0.96	63	20.19		0.33	4	1.27	104	33.12		0.25	31	9.81	117	37.03		0.6	2	0.63	6	1.9		0.33	2	0.63	5	1.58		0.5	8	2.57	27	8.68		1	42	13.21	91	28.62		2	51	16.89	226	74.83		2	53	16.93	243	77.64		2	34	10.79	262	83.17		2	54	17.03	278	87.7		2	19	6.03	299	94.92		2	62	19.56	220	69.4		2	52	16.51	265	84.13		2	14	4.5	297	95.5		2	79	24.92	253	79.81		2	16	5.05	312	98.42		2	11	3.46	313	98.43		2	24	7.55	308	96.86		2	22	6.92	310	97.48		2	52	16.35	287	90.25		2	35	11.15	296	94.27		2	14	4.5	303	97.43		2	21	6.71	305	97.44		2	13	4.25	281	91.83		2	57	17.92	200	62.89		2	51	16.04	267	83.96		2	41	12.89	269	84.59		2	24	8.33	249	86.46
0.88	2	0.63	6	1.9		0.22	1	0.32	72	23.38		0.25	20	6.29	248	77.99		0.5	19	6.48	97	33.11		0.67	2	0.75	164	61.65		0.5	23	7.69	132	44.15		0.5	19	6.07	171	54.63		0.33	23	7.37	86	27.56		0.5	22	7.01	126	40.13		0.38	22	6.96	139	43.99		0.83	6	1.9	12	3.8		0.5	4	1.26	9	2.84		0.75	7	2.25	34	10.93		1.5	46	14.47	137	43.08		3	38	12.58	264	87.42		3	42	13.42	285	91.05		3	27	8.57	289	91.75		3	18	5.68	296	93.38		3	13	4.13	312	99.05		3	46	14.51	266	83.91		3	21	6.67	286	90.79		3	7	2.25	304	97.75		3	31	9.78	284	89.59		3	3	0.95	315	99.37		3	5	1.57	318	100		3	5	1.57	313	98.43		3	5	1.57	315	99.06		3	17	5.35	304	95.6		3	13	4.14	309	98.41		3	6	1.93	309	99.36		3	3	0.96	308	98.4		3	14	4.58	295	96.41		3	53	16.67	253	79.56		3	29	9.12	296	93.08		3	28	8.81	297	93.4		3	18	6.25	267	92.71
1	2	0.63	8	2.54		0.3	26	8.44	98	31.82		0.29	1	0.31	249	78.3		0.67	6	2.05	103	35.15		0.75	17	6.39	181	68.05		0.67	9	3.01	141	47.16		0.75	15	4.79	186	59.42		0.4	3	0.96	89	28.53		0.67	8	2.55	134	42.68		0.5	19	6.01	158	50		1	2	0.63	14	4.43		0.67	3	0.95	12	3.79		1	8	2.57	42	13.5		2	56	17.61	193	60.69		4	38	12.58	302	100		4	28	8.95	313	100		4	26	8.25	315	100		4	21	6.62	317	100		4	3	0.95	315	100		4	51	16.09	317	100		4	29	9.21	315	100		4	7	2.25	311	100		4	33	10.41	317	100		4	2	0.63	317	100								4	5	1.57	318	100		4	3	0.94	318	100		4	14	4.4	318	100		4	5	1.59	314	100		4	2	0.64	311	100		4	5	1.6	313	100		4	11	3.59	306	100		4	65	20.44	318	100		4	22	6.92	318	100		4	21	6.6	318	100		4	21	7.29	288	100
1.13	2	0.63	10	3.17		0.33	2	0.65	100	32.47		0.33	1	0.31	250	78.62		0.75	17	5.8	120	40.96		1	19	7.14	200	75.19		0.75	23	7.69	164	54.85		1	20	6.39	206	65.81		0.5	17	5.45	106	33.97		0.75	29	9.24	163	51.91		0.63	17	5.38	175	55.38		1.17	10	3.16	24	7.59		0.83	5	1.58	17	5.36		1.25	14	4.5	56	18.01		2.5	28	8.81	221	69.5		Frequency Missing = 16						Frequency Missing = 5						Frequency Missing = 3						Frequency Missing = 1						Frequency Missing = 3						Frequency Missing = 1						Frequency Missing = 3						Frequency Missing = 7						Frequency Missing = 1						Frequency Missing = 1																														Frequency Missing = 4						Frequency Missing = 7						Frequency Missing = 5						Frequency Missing = 12																								Frequency Missing = 30
1.17	1	0.32	11	3.49		0.38	1	0.32	101	32.79		0.38	13	4.09	263	82.7		1	25	8.53	145	49.49		1.25	10	3.76	210	78.95		1	21	7.02	185	61.87		1.25	18	5.75	224	71.57		0.6	1	0.32	107	34.29		1	35	11.15	198	63.06		0.67	1	0.32	176	55.7		1.2	1	0.32	25	7.91		1	8	2.52	25	7.89		1.33	4	1.29	60	19.29		3	46	14.47	267	83.96
1.25	1	0.32	12	3.81		0.4	12	3.9	113	36.69		0.43	2	0.63	265	83.33		1.25	15	5.12	160	54.61		1.33	2	0.75	212	79.7		1.25	13	4.35	198	66.22		1.33	1	0.32	225	71.88		0.67	27	8.65	134	42.95		1.25	20	6.37	218	69.43		0.75	20	6.33	196	62.03		1.33	14	4.43	39	12.34		1.17	9	2.84	34	10.73		1.5	22	7.07	82	26.37		3.5	24	7.55	291	91.51
1.29	1	0.32	13	4.13		0.44	5	1.62	118	38.31		0.5	12	3.77	277	87.11		1.33	2	0.68	162	55.29		1.5	9	3.38	221	83.08		1.33	3	1	201	67.22		1.5	11	3.51	236	75.4		0.8	3	0.96	137	43.91		1.33	6	1.91	224	71.34		0.86	2	0.63	198	62.66		1.4	1	0.32	40	12.66		1.33	16	5.05	50	15.77		1.67	4	1.29	86	27.65		4	27	8.49	318	100
1.38	5	1.59	18	5.71		0.5	8	2.6	126	40.91		0.63	7	2.2	284	89.31		1.5	17	5.8	179	61.09		1.67	2	0.75	223	83.83		1.5	8	2.68	209	69.9		1.67	1	0.32	237	75.72		0.83	21	6.73	158	50.64		1.5	19	6.05	243	77.39		0.88	15	4.75	213	67.41		1.5	9	2.85	49	15.51		1.5	18	5.68	68	21.45		1.75	14	4.5	100	32.15
1.43	2	0.63	20	6.35		0.56	1	0.32	127	41.23		0.71	1	0.31	285	89.62		1.67	4	1.37	183	62.46		1.75	4	1.5	227	85.34		1.67	10	3.34	219	73.24		1.75	9	2.88	246	78.59		1	20	6.41	178	57.05		1.67	3	0.96	246	78.34		1	17	5.38	230	72.78		1.67	21	6.65	70	22.15		1.67	15	4.73	83	26.18		2	23	7.4	123	39.55
1.5	9	2.86	29	9.21		0.6	16	5.19	143	46.43		0.75	4	1.26	289	90.88		1.75	12	4.1	195	66.55		2	7	2.63	234	87.97		1.75	7	2.34	226	75.59		2	12	3.83	258	82.43		1.17	20	6.41	198	63.46		1.75	9	2.87	255	81.21		1.13	13	4.11	243	76.9		1.8	2	0.63	72	22.78		1.8	1	0.32	84	26.5		2.25	19	6.11	142	45.66
1.63	6	1.9	35	11.11		0.7	11	3.57	154	50		0.86	1	0.31	290	91.19		2	19	6.48	214	73.04		2.25	5	1.88	239	89.85		2	20	6.69	246	82.27		2.25	6	1.92	264	84.35		1.2	3	0.96	201	64.42		2	18	5.73	273	86.94		1.25	12	3.8	255	80.7		1.83	12	3.8	84	26.58		1.83	21	6.62	105	33.12		2.33	3	0.96	145	46.62
1.67	2	0.63	37	11.75		0.78	1	0.32	155	50.32		0.88	5	1.57	295	92.77		2.25	13	4.44	227	77.47		2.33	1	0.38	240	90.23		2.25	7	2.34	253	84.62		2.33	1	0.32	265	84.66		1.33	22	7.05	223	71.47		2.25	5	1.59	278	88.54		1.33	1	0.32	256	81.01		2	30	9.49	114	36.08		2	30	9.46	135	42.59		2.5	23	7.4	168	54.02
1.71	1	0.32	38	12.06		0.8	11	3.57	166	53.9		1	5	1.57	300	94.34		2.33	1	0.34	228	77.82		2.5	9	3.38	249	93.61		2.33	4	1.34	257	85.95		2.5	6	1.92	271	86.58		1.4	5	1.6	228	73.08		2.33	2	0.64	280	89.17		1.38	4	1.27	260	82.28		2.17	16	5.06	130	41.14		2.17	23	7.26	158	49.84		2.67	5	1.61	173	55.63
1.75	12	3.81	50	15.87		0.89	1	0.32	167	54.22		1.13	2	0.63	302	94.97		2.5	8	2.73	236	80.55		2.67	1	0.38	250	93.98		2.5	3	1	260	86.96		2.75	6	1.92	277	88.5		1.5	10	3.21	238	76.28		2.5	11	3.5	291	92.68		1.43	1	0.32	261	82.59		2.2	4	1.27	134	42.41		2.2	3	0.95	161	50.79		2.75	26	8.36	199	63.99
1.86	1	0.32	51	16.19		0.9	19	6.17	186	60.39		1.25	4	1.26	306	96.23		2.67	2	0.68	238	81.23		2.75	1	0.38	251	94.36		2.67	3	1	263	87.96		3	4	1.28	281	89.78		1.6	2	0.64	240	76.92		2.67	1	0.32	292	92.99		1.5	6	1.9	267	84.49		2.33	21	6.65	155	49.05		2.33	23	7.26	184	58.04		3	29	9.32	228	73.31
1.88	11	3.49	62	19.68		1	13	4.22	199	64.61		1.38	1	0.31	307	96.54		2.75	10	3.41	248	84.64		3	3	1.13	254	95.49		2.75	6	2.01	269	89.97		3.25	8	2.56	289	92.33		1.67	9	2.88	249	79.81		2.75	6	1.91	298	94.9		1.63	4	1.27	271	85.76		2.5	16	5.06	171	54.11		2.4	1	0.32	185	58.36		3.25	28	9	256	82.32
2	16	5.08	78	24.76		1.1	14	4.55	213	69.16		1.5	2	0.63	309	97.17		3	8	2.73	256	87.37		3.25	2	0.75	256	96.24		3	11	3.68	280	93.65		3.5	7	2.24	296	94.57		1.8	1	0.32	250	80.13		3	7	2.23	305	97.13		1.75	7	2.22	278	87.97		2.67	26	8.23	197	62.34		2.5	20	6.31	205	64.67		3.5	20	6.43	276	88.75
2.13	10	3.17	88	27.94		1.11	2	0.65	215	69.81		1.63	2	0.63	311	97.8		3.25	7	2.39	263	89.76		3.5	3	1.13	259	97.37		3.25	1	0.33	281	93.98		3.75	5	1.6	301	96.17		1.83	2	0.64	252	80.77		3.25	2	0.64	307	97.77		1.86	2	0.63	280	88.61		2.8	4	1.27	201	63.61		2.6	4	1.26	209	65.93		3.67	2	0.64	278	89.39
2.14	1	0.32	89	28.25		1.13	1	0.32	216	70.13		1.75	1	0.31	312	98.11		3.33	4	1.37	267	91.13		4	7	2.63	266	100		3.33	3	1	284	94.98		4	12	3.83	313	100		2	11	3.53	263	84.29		3.5	3	0.96	310	98.73		1.88	1	0.32	281	88.92		2.83	22	6.96	223	70.57		2.67	21	6.62	230	72.56		3.75	8	2.57	286	91.96
2.17	1	0.32	90	28.57		1.2	6	1.95	222	72.08		1.86	1	0.31	313	98.43		3.5	3	1.02	270	92.15		Frequency Missing = 52						3.5	2	0.67	286	95.65		Frequency Missing = 5						2.17	4	1.28	267	85.58		3.75	3	0.96	313	99.68		2	6	1.9	287	90.82		3	21	6.65	244	77.22		2.83	16	5.05	246	77.6		4	25	8.04	311	100
2.25	19	6.03	109	34.6		1.22	3	0.97	225	73.05		1.88	1	0.31	314	98.74		3.67	1	0.34	271	92.49								3.75	3	1	289	96.66								2.2	1	0.32	268	85.9		4	1	0.32	314	100		2.13	3	0.95	290	91.77		3.17	16	5.06	260	82.28		3	17	5.36	263	82.97		Frequency Missing = 7
2.29	1	0.32	110	34.92		1.3	7	2.27	232	75.32		2.25	2	0.63	316	99.37		3.75	4	1.37	275	93.86								4	10	3.34	299	100								2.33	4	1.28	272	87.18		Frequency Missing = 4						2.14	1	0.32	291	92.09		3.2	1	0.32	261	82.59		3.17	11	3.47	274	86.44
2.33	1	0.32	111	35.24		1.33	1	0.32	233	75.65		2.57	1	0.31	317	99.69		4	18	6.14	293	100								Frequency Missing = 19												2.5	7	2.24	279	89.42								2.25	3	0.95	294	93.04		3.33	12	3.8	273	86.39		3.2	1	0.32	275	86.75
2.38	20	6.35	131	41.59		1.4	6	1.95	239	77.6		2.75	1	0.31	318	100		Frequency Missing = 25																								2.6	1	0.32	280	89.74								2.29	2	0.63	296	93.67		3.5	7	2.22	280	88.61		3.33	10	3.15	285	89.91
2.43	4	1.27	135	42.86		1.44	1	0.32	240	77.92																																2.67	6	1.92	286	91.67								2.38	7	2.22	303	95.89		3.67	14	4.43	294	93.04		3.4	1	0.32	286	90.22
2.5	22	6.98	157	49.84		1.5	1	0.32	241	78.25																																2.8	1	0.32	287	91.99								2.43	1	0.32	304	96.2		3.83	6	1.9	300	94.94		3.5	7	2.21	293	92.43
2.57	3	0.95	160	50.79		1.56	1	0.32	242	78.57																																2.83	3	0.96	290	92.95								2.57	2	0.63	306	96.84		4	16	5.06	316	100		3.6	1	0.32	294	92.74
2.63	18	5.71	178	56.51		1.6	5	1.62	247	80.19																																3	8	2.56	298	95.51								2.63	2	0.63	308	97.47		Frequency Missing = 2						3.67	9	2.84	303	95.58
2.75	20	6.35	198	62.86		1.67	1	0.32	248	80.52																																3.17	2	0.64	300	96.15								2.75	1	0.32	309	97.78								3.8	1	0.32	304	95.9
2.86	3	0.95	201	63.81		1.7	3	0.97	251	81.49																																3.2	1	0.32	301	96.47								3.13	1	0.32	310	98.1								3.83	3	0.95	307	96.85
2.88	26	8.25	227	72.06		1.78	1	0.32	252	81.82																																3.33	1	0.32	302	96.79								3.14	1	0.32	311	98.42								4	10	3.15	317	100
3	11	3.49	238	75.56		1.8	2	0.65	254	82.47																																3.4	1	0.32	303	97.12								3.33	1	0.32	312	98.73								Frequency Missing = 1
3.13	23	7.3	261	82.86		1.88	1	0.32	255	82.79																																3.5	2	0.64	305	97.76								3.43	1	0.32	313	99.05
3.14	2	0.63	263	83.49		1.9	6	1.95	261	84.74																																3.67	2	0.64	307	98.4								3.5	1	0.32	314	99.37
3.25	15	4.76	278	88.25		2	7	2.27	268	87.01																																3.83	2	0.64	309	99.04								3.63	1	0.32	315	99.68
3.29	1	0.32	279	88.57		2.1	1	0.32	269	87.34																																4	3	0.96	312	100								4	1	0.32	316	100
3.38	4	1.27	283	89.84		2.13	1	0.32	270	87.66																																Frequency Missing = 6												Frequency Missing = 2
3.43	1	0.32	284	90.16		2.2	2	0.65	272	88.31
3.5	14	4.44	298	94.6		2.33	1	0.32	273	88.64
3.57	1	0.32	299	94.92		2.4	2	0.65	275	89.29
3.63	6	1.9	305	96.83		2.5	5	1.62	280	90.91
3.71	2	0.63	307	97.46		2.67	2	0.65	282	91.56
3.75	5	1.59	312	99.05		2.7	2	0.65	284	92.21
3.83	1	0.32	313	99.37		2.75	2	0.65	286	92.86
4	2	0.63	315	100		2.78	1	0.32	287	93.18
Frequency Missing = 3						2.8	4	1.3	291	94.48
						2.9	2	0.65	293	95.13
						3	3	0.97	296	96.1
						3.1	2	0.65	298	96.75
						3.11	1	0.32	299	97.08
						3.2	1	0.32	300	97.4
						3.4	1	0.32	301	97.73
						3.6	1	0.32	302	98.05
						3.7	3	0.97	305	99.03
						3.9	1	0.32	306	99.35
						4	2	0.65	308	100
						Frequency Missing = 10
